# ScaR - A tool for sensitive detection of known fusion transcripts: Establishing prevalence of fusions in testicular germ cell tumors

**DOI:** 10.1101/518316

**Authors:** Sen Zhao, Andreas M. Hoff, Rolf I. Skotheim

## Abstract

Bioinformatics tools for fusion transcript detection from RNA-sequencing data are in general developed for identification of novel fusions, which demands a high number of supporting reads and strict filters to avoid false discoveries. As our knowledge of bona-fide fusion genes becomes more saturated, there is a need to establish their prevalence with high sensitivity. We present ScaR, a tool that uses a scaffold realignment approach for sensitive fusion detection in RNA-seq data. ScaR detects a set of 50 synthetic fusion transcripts from simulated data at a higher sensitivity compared to established fusion finders. Applied to fusion transcripts potentially involved in testicular germ cell tumors (TGCTs), ScaR detects the fusions *RCC1-ABHD12B* and *CLEC6A-CLEC4D* in 9% and 28% of 150 TGCTs, respectively. The fusions were not detected in any of 198 normal testis tissues. Thus, we demonstrate high prevalence of *RCC1-ABHD12B* and *CLEC6A-CLEC4D* in TGCTs, and their cancer specific features. Further, we find that *RCC1-ABHD12B* and *CLEC6A-CLEC4D* are predominantly expressed in the seminoma and embryonal carcinoma histological subtypes of TGCTs, respectively. In conclusion, ScaR is useful for establishing the frequency of known fusion transcripts in larger data sets and detecting clinically relevant fusion transcripts with high sensitivity.

**Availability:** https://github.com/senzhaocode/ScaR

## Supplementary material for "ScaR - A tool for sensitive detection of known fusion transcripts: Establishing prevalence of fusions in testicular germ cell tumors": Table S4

### Sheet: TCGA
Table S4. Clinical annotations for the 150 TGCT patients from The Cancer Genome Atlas cohort.
bcr_patient_barcode	participant_id	analysis_id	barcode	laterality	intratubular_germ_cell_neoplasm	histology_consensus	icd_o_3_histology	icd_o_3_site	histologic_diagnosis	histologic_diagnosis_percent
TCGA-2X-A9D6	1b1cae14-ad83-4d2a-b152-504392900e30	0391f489-5ea7-4736-8e75-209b80581f45	TCGA-2X-A9D6-01A-11R-A430-07	Left	Present	Seminoma	9061/3	C62.9	Seminoma; NOS	100
TCGA-2G-AALF	be64d20a-bcda-4623-912a-826e86f3225e	053f3afd-d4c5-4bfe-8738-8277ed9faca3	TCGA-2G-AALF-01A-11R-A430-07	NA	NA	Not classified	NA	NA	NA	NA
TCGA-WZ-A7V5	c5a16472-ac62-422b-a799-26d17aeaa38e	06f966ff-97cc-4ee1-be47-791b2b67741c	TCGA-WZ-A7V5-01A-11R-A431-07	Right	Absent	Seminoma	9061/3	C62.9	Seminoma; NOS	100
TCGA-2G-AAF6	e03c99f2-93cb-457f-8a77-d600f292e313	078504c4-783c-4224-9ea7-abadee6f5adf	TCGA-2G-AAF6-01A-11R-A430-07	Right	Absent	Seminoma	9061/3	C62.9	Seminoma; NOS	100
TCGA-2G-AAL7	18e7182d-16e8-4eff-96ec-56ff241810d3	09cd6ea7-f60c-411b-83da-d405343ff17a	TCGA-2G-AAL7-01A-11R-A430-07	Right	Absent	Mixed undifferentiated	9070/3	C62.9	Non-Seminoma; Embryonal Carcinoma|Non-Seminoma; Yolk Sac Tumor	95|5
TCGA-XE-AAOB	7db75a66-3e9d-40e1-93c0-23f3630d6a9c	0eb9e252-5dd9-48ab-8a2a-7ae094943276	TCGA-XE-AAOB-01A-11R-A431-07	Right	Present	Mixed undifferentiated	9081/3	C62.9	Non-Seminoma; Choriocarcinoma|Non-Seminoma; Embryonal Carcinoma|Non-Seminoma; Yolk Sac Tumor|Non-Seminoma; Teratoma (Mature)|Non-Seminoma; Teratoma (Immature)	5|30|5|30|30
TCGA-2G-AALS	07bec7d7-0aab-4b09-a796-bf1602bf682c	11a28b58-cc98-47dc-8652-dbb774c21a81	TCGA-2G-AALS-01A-12R-A430-07	NA	NA	Not classified	NA	NA	NA	NA
TCGA-2G-AALQ	05fbde79-00b6-4273-a0bc-d616844e0136	139a772d-8cf3-47d0-a91c-f8bb1c83d466	TCGA-2G-AALQ-01A-12R-A430-07	NA	NA	Not classified	NA	NA	NA	NA
TCGA-2G-AAHL	bac49a26-1556-45b8-8729-a05df52623d8	1732f069-127e-4571-8373-956eceefdf36	TCGA-2G-AAHL-01A-11R-A430-07	Left	Present	Seminoma	9061/3	C62.9	Seminoma; NOS	100
TCGA-2G-AAGZ	0cf24a4b-66af-454b-9e74-715cff8b73d4	1735747b-3f73-4a37-9ec3-4e03b7eca09a	TCGA-2G-AAGZ-01A-11R-A430-07	Left	Present	Mixed undifferentiated	9070/3	C62.9	Non-Seminoma; Embryonal Carcinoma|Non-Seminoma; Teratoma (Mature)|Non-Seminoma; Choriocarcinoma|Non-Seminoma; Yolk Sac Tumor|Seminoma; NOS	10|40|5|5|40
TCGA-2G-AALO	34103b46-3d61-44a4-8b52-dcd29b5185a1	1955d06c-f79a-42c1-8e83-d764b5b489f5	TCGA-2G-AALO-01A-12R-A430-07	NA	NA	Not classified	NA	NA	NA	NA
TCGA-W4-A7U4	be3b6f94-9468-4164-9d96-abc205f53e92	1c732ca5-2b32-49da-955b-982b4e240647	TCGA-W4-A7U4-01A-12R-A431-07	Right	Absent	Embryonal carcinoma	9070/3	C62.9	Non-Seminoma; Embryonal Carcinoma|[Not Available]	99|[Not Available]
TCGA-2G-AAGM	bd42cf82-4281-41bf-93e5-8403f1a94905	1dce3e81-f91c-4ec6-86b2-820cf4c33cdd	TCGA-2G-AAGM-01A-11R-A430-07	Right	Present	Yolk sac tumor	9071/3	C62.9	Non-Seminoma; Yolk Sac Tumor	100
TCGA-2G-AAFM	a123784a-0b6b-4f9a-847f-c5a17cb922bb	1df49645-ac59-4768-a407-eb58a91d3607	TCGA-2G-AAFM-01A-11R-A430-07	Right	Absent	Embryonal carcinoma	9070/3	C62.9	Non-Seminoma; Embryonal Carcinoma	100
TCGA-2G-AALW	dd6e87af-ea8f-41e9-bf7d-0222d88b7873	1f13db5b-473a-40d5-bfc7-7a45760d8960	TCGA-2G-AALW-01A-11R-A430-07	NA	NA	Not classified	NA	NA	NA	NA
TCGA-2G-AAGI	8062ca27-542f-4a00-a047-c88b9b26f34f	23442b8a-c285-4301-bcc1-4c4919e317a6	TCGA-2G-AAGI-01A-11R-A430-07	Right	Present	Mixed undifferentiated	9085/3	C62.9	Non-Seminoma; Teratoma (Mature)|Seminoma; NOS|Non-Seminoma; Embryonal Carcinoma|Non-Seminoma; Yolk Sac Tumor	10|10|75|5
TCGA-2G-AAEW	4efebe0b-ea06-4189-be34-5c191f69d1f6	241bd74b-e68b-43ba-aa95-50ccbd588244	TCGA-2G-AAEW-01A-11R-A430-07	Right	Present	Seminoma	9061/3	C62.9	Seminoma; NOS	100
TCGA-XE-AANI	c08e6d8f-329c-49d5-afc0-ff52e978b915	24410bda-a687-4627-b15b-0bb621c02995	TCGA-XE-AANI-01A-11R-A431-07	Left	Absent	Mixed undifferentiated	9081/3	C62.9	Non-Seminoma; Teratoma (Immature)|Non-Seminoma; Yolk Sac Tumor|Non-Seminoma; Embryonal Carcinoma	85|10|5
TCGA-2G-AAGX	9ed4368b-ac80-419e-b6ad-1c70d56ef4e7	24909548-0312-4229-8f08-c42058e70919	TCGA-2G-AAGX-01A-11R-A430-07	Right	Absent	Mixed undifferentiated	9080/0	C62.9	Non-Seminoma; Teratoma (Mature)|Non-Seminoma; Embryonal Carcinoma|Non-Seminoma; Teratoma (Immature)|Non-Seminoma; Yolk Sac Tumor	55|20|15|10
TCGA-2G-AAHP	d7d793f6-eaea-4dd3-8237-c2c02b042340	24e84f37-7167-48ff-9b2d-0e9c4144c88b	TCGA-2G-AAHP-01A-12R-A430-07	Right	Present	Seminoma	9061/3	C62.9	Seminoma; NOS	100
TCGA-2G-AAGJ	4e7eb78e-a4e2-463e-a3a0-54e128108031	2593c05a-cc77-46d5-b2d2-51485fd6a221	TCGA-2G-AAGJ-01A-11R-A430-07	Left	Absent	Mixed undifferentiated	9085/3	C62.9	Non-Seminoma; Embryonal Carcinoma|Seminoma; NOS	85|15
TCGA-2X-A9D5	0556e2d9-4c92-4293-ad66-2d7d24d5d213	2d2ac5df-9bf6-4785-9ef6-2078bd4745f8	TCGA-2X-A9D5-01A-11R-A430-07	Left	[Unknown]	Seminoma	9061/3	C62.9	Seminoma; NOS	100
TCGA-VF-A8AD	be5254df-ebcf-4a63-9f9f-4a73b7a8d9ed	2f6845be-dfe2-49c6-b7e8-54d084042928	TCGA-VF-A8AD-01A-11R-A431-07	Left	Absent	Mixed undifferentiated	9070/3	C62.9	Non-Seminoma; Embryonal Carcinoma|Non-Seminoma; Yolk Sac Tumor	95|5
TCGA-2G-AALP	c3515fef-c079-4be0-9005-2fc8a0bdeb39	30890e22-cb6c-4b47-9740-2c5302aacc16	TCGA-2G-AALP-01A-12R-A430-07	Left	Absent	Mixed undifferentiated	9085/3	C62.9	Non-Seminoma; Yolk Sac Tumor|Non-Seminoma; Embryonal Carcinoma|Non-Seminoma; Teratoma (Mature)|Non-Seminoma; Teratoma (Immature)	10|60|20|10
TCGA-SN-A84Y	b8f0d793-c9ac-4964-aded-35bbd30b669b	3197a35c-e487-436c-b1c7-572b8d1c6712	TCGA-SN-A84Y-01A-11R-A431-07	Right	[Not Available]	Mixed undifferentiated	9070/3	C62.9	Non-Seminoma; Yolk Sac Tumor|Non-Seminoma; Embryonal Carcinoma	50|50
TCGA-2G-AAH2	287fc873-3f50-4b7d-89eb-ebbf858ddfcf	32f117dd-d9b3-4dcb-a46d-f6e7bb8ad073	TCGA-2G-AAH2-01A-11R-A430-07	Left	Absent	Mixed undifferentiated	9085/3	C62.9	Non-Seminoma; Teratoma (Mature)|Non-Seminoma; Teratoma (Immature)|Non-Seminoma; Yolk Sac Tumor|Non-Seminoma; Embryonal Carcinoma|Seminoma; NOS	40|20|15|5|20
TCGA-XE-AAO4	485936b6-38dc-481a-9e35-89348b076466	35bc227a-7c6b-40c2-bdee-19fa54bc7208	TCGA-XE-AAO4-01A-11R-A431-07	Left	Absent	Seminoma	9061/3	C62.9	Seminoma; NOS	100
TCGA-2G-AAGF	8f734f5c-fe5c-4c81-98c9-f88a8ca4a5ee	37c7c8b0-8b6e-4a0b-bd84-d35e1624f2bc	TCGA-2G-AAGF-01A-31R-A430-07	Left	Present	Mixed undifferentiated	9085/3	C62.9	Non-Seminoma; Teratoma (Mature)|Non-Seminoma; Teratoma (Immature)|Non-Seminoma; Embryonal Carcinoma|Non-Seminoma; Yolk Sac Tumor	30|20|45|5
TCGA-XE-AANV	11d10254-3a16-4526-98e8-80838f8427f2	387b9809-1f21-45b0-bc61-d8151446f0e6	TCGA-XE-AANV-01A-11R-A431-07	Left	Absent	Seminoma	9061/3	C62.9	Seminoma; NOS	100
TCGA-XE-AANR	e9844c04-0562-4b01-a008-812365bd4c2c	3a1fd242-b29f-44df-8e95-3561b2f0c872	TCGA-XE-AANR-01A-11R-A431-07	Right	Absent	Seminoma	9061/3	C62.9	Seminoma; NOS	100
TCGA-YU-A90Y	814a95ad-02f8-44fe-9765-2da3183a2ef5	3a564ae8-c0a5-4480-a1a5-e5e653e8a423	TCGA-YU-A90Y-01A-11R-A431-07	Left	Present	Mixed undifferentiated	9070/3	C62.9	Non-Seminoma; Embryonal Carcinoma|Non-Seminoma; Yolk Sac Tumor	95|5
TCGA-2G-AALX	8fb406e7-49b1-4662-860c-5a4d32b9d19c	3b778d7e-de95-4e33-8ff8-af66050840e9	TCGA-2G-AALX-01A-11R-A430-07	NA	NA	Not classified	NA	NA	NA	NA
TCGA-2G-AAGG	bbbd714f-8a2b-452a-939a-d6839eb7865c	3dce6515-9aa2-4d9d-a3dd-e3ef7dbf0350	TCGA-2G-AAGG-01A-11R-A430-07	Left	Present	Mixed undifferentiated	9085/3	C62.9	Non-Seminoma; Teratoma (Mature)|Non-Seminoma; Teratoma (Immature)|Non-Seminoma; Embryonal Carcinoma|Non-Seminoma; Yolk Sac Tumor	50|40|5|5
TCGA-2G-AALY	23742e7c-4c96-4253-9b6b-baf0e076b6e7	3e7d06cd-4157-466e-8498-bd680e1622a7	TCGA-2G-AALY-01A-11R-A430-07	NA	NA	Not classified	NA	NA	NA	NA
TCGA-2G-AAKM	a30fbec8-68c1-41ed-984f-8476f1984085	3fc3b2d2-7863-4097-b456-85359ec9debe	TCGA-2G-AAKM-01A-11R-A430-07	Right	Present	Mixed undifferentiated	9085/3	C62.9	Non-Seminoma; Teratoma (Mature)|[Not Available]|Non-Seminoma; Embryonal Carcinoma|Non-Seminoma; Yolk Sac Tumor	5|[Not Available]|90|5
TCGA-SO-A8JP	e535d430-ad45-4df6-bccc-6ed718f4237a	404238d8-73a2-47f1-b5c2-cee6dd1aa1b5	TCGA-SO-A8JP-01A-11R-A431-07	Left	[Unknown]	Seminoma	9061/3	C62.9	Seminoma; NOS	100
TCGA-2G-AAGK	a1a4313c-9c5b-432c-a879-5425898ffaee	40b166f5-9eab-4bdf-9b48-77355eb9b394	TCGA-2G-AAGK-01A-11R-A430-07	Left	Absent	Mixed undifferentiated	9085/3	C62.9	Non-Seminoma; Yolk Sac Tumor|Non-Seminoma; Embryonal Carcinoma	85|15
TCGA-YU-AA61	0cc39a51-865a-44e1-9096-baf710fb3813	40d76b51-fd41-40ee-b699-4b2b6e619db8	TCGA-YU-AA61-01A-11R-A431-07	Left	Absent	Mixed undifferentiated	9085/3	C62.9	Non-Seminoma; Embryonal Carcinoma|Non-Seminoma; Yolk Sac Tumor|Non-Seminoma; Teratoma (Immature)	25|25|50
TCGA-2G-AAFZ	e6b32289-55a3-4852-88f3-5e483463249e	41b024a6-3c26-4f5e-a0ee-ebf653a3630d	TCGA-2G-AAFZ-01A-11R-A430-07	Right	Absent	Mixed undifferentiated	9085/3	C62.9	Non-Seminoma; Teratoma (Immature)|Non-Seminoma; Yolk Sac Tumor|Non-Seminoma; Embryonal Carcinoma|Non-Seminoma; Teratoma (Mature)	40|30|20|10
TCGA-VF-A8A9	56ce11f3-4193-4314-9254-54bc514efbad	42759c52-9e17-4d39-8629-e375d37897b9	TCGA-VF-A8A9-01A-11R-A431-07	Right	Present	Seminoma	9061/3	C62.9	Seminoma; NOS	100
TCGA-YU-AA4L	29b8c1f6-8478-40db-a182-4ef15154a33d	42a9cbc2-2d41-43a5-847a-9d89a06118ef	TCGA-YU-AA4L-01A-11R-A431-07	Right	Absent	Embryonal carcinoma	9070/3	C62.9	Non-Seminoma; Embryonal Carcinoma	100
TCGA-XY-A8S3	02461e5d-eee8-4222-8b6d-bf141aad9440	4385af9f-264c-42c9-8c7c-ef4cc8a9ac4f	TCGA-XY-A8S3-01B-11R-A431-07	Left	Present	Mixed undifferentiated	9070/3	C62.9	Non-Seminoma; Embryonal Carcinoma|Non-Seminoma; Yolk Sac Tumor|Non-Seminoma; Choriocarcinoma	80|15|5
TCGA-YU-A90S	399cb248-9d00-41dc-af44-fa96ca9f649a	4753ede0-b1a8-4b75-9b96-b9914fe0e043	TCGA-YU-A90S-01A-11R-A431-07	Left	Absent	Seminoma	9061/3	C62.9	Seminoma; NOS	100
TCGA-ZM-AA05	4a380e03-667a-4d08-9a8c-e537a5900291	4945293b-1af6-470d-88c9-a9c7f2256ebd	TCGA-ZM-AA05-01A-12R-A431-07	Left	Absent	Seminoma	9061/3	C62.9	Seminoma; NOS	100
TCGA-2G-AAG6	43e0141d-9bea-4b26-86e0-88a11175053a	4aa3c329-378f-4d5e-b579-d0c0c045c6f2	TCGA-2G-AAG6-01A-11R-A430-07	Left	Present	Mixed differentiated	9080/0	C62.9	Non-Seminoma; Teratoma (Mature)|Non-Seminoma; Yolk Sac Tumor	95|5
TCGA-2G-AAG0	251b5341-405f-4f16-8334-475f2d358c25	4c8232c6-bdab-47d1-948d-8d95a57985b1	TCGA-2G-AAG0-01A-11R-A430-07	Bilateral	Present	Mixed undifferentiated	9085/3	C62.9	Non-Seminoma; Embryonal Carcinoma|Non-Seminoma; Yolk Sac Tumor|Non-Seminoma; Teratoma (Mature)	80|10|10
TCGA-XE-A8H4	8faad47d-3686-44ab-a0e3-842f64179229	4e42785e-6633-407d-afc6-848710e6f34e	TCGA-XE-A8H4-01A-31R-A431-07	Left	Absent	Seminoma	9061/3	C62.9	Seminoma; NOS	100
TCGA-2G-AAH3	e089ebef-a48e-43d1-a21b-000d820453ef	4eb8bd23-a365-4acb-b568-608dfd80caeb	TCGA-2G-AAH3-01A-11R-A430-07	Right	Present	Mixed undifferentiated	9061/3	C62.9	Seminoma; NOS|Non-Seminoma; Teratoma (Mature)|Non-Seminoma; Teratoma (Immature)|Non-Seminoma; Yolk Sac Tumor	35|40|20|5
TCGA-XE-AAOD	6af41619-490e-4ffb-9a7b-ad9b7483b5a2	50903096-e9e2-4d0b-8db0-3697e03bbdfc	TCGA-XE-AAOD-01A-11R-A431-07	Right	Present	Mixed undifferentiated	9085/3	C62.9	Seminoma; NOS|Non-Seminoma; Choriocarcinoma	80|20
TCGA-2G-AAM4	5c4f7b1b-1722-4e96-b70c-166f64b8b75e	534dd716-840d-474c-9164-7b08ee0da4a0	TCGA-2G-AAM4-01A-11R-A430-07	NA	NA	Not classified	NA	NA	NA	NA
TCGA-2G-AALZ	b3f29a2a-5ae2-45b5-8f59-d96ca461637a	54c4c8f4-ec93-490b-89eb-ee85827ef197	TCGA-2G-AALZ-01A-11R-A430-07	NA	NA	Not classified	NA	NA	NA	NA
TCGA-2G-AAGW	3cdbf331-991d-41cb-a694-a2aa95c4aa26	54d2a8e7-5005-4c1d-a005-6e7ab3f18bb3	TCGA-2G-AAGW-01A-11R-A430-07	Right	Present	Yolk sac tumor	9071/3	C62.9	Non-Seminoma; Yolk Sac Tumor	100
TCGA-2G-AAG3	a789b81c-3d8f-42a6-80b9-ae2ab4df34e9	54e15dd0-a7cf-4846-babf-5614868822f6	TCGA-2G-AAG3-01A-11R-A430-07	Bilateral	Present	Mixed undifferentiated	9085/3	C62.9	Non-Seminoma; Teratoma (Mature)|Seminoma; NOS|Non-Seminoma; Embryonal Carcinoma|Non-Seminoma; Yolk Sac Tumor	35|50|10|5
TCGA-XY-A89B	eded94bb-625f-4615-81c7-b794c7c9da62	5538d892-b756-44c5-a671-cd8356e3286d	TCGA-XY-A89B-01A-11R-A431-07	Right	Present	Seminoma	9061/3	C62.9	Seminoma; NOS	75
TCGA-2G-AAFL	894b81b8-e98e-4ecb-b4e0-4c1c9ad97957	560966f3-5448-4d77-89f8-1e82e5337e15	TCGA-2G-AAFL-01A-21R-A430-07	Left	Present	Embryonal carcinoma	9070/3	C62.9	Non-Seminoma; Embryonal Carcinoma	100
TCGA-2G-AALT	0bab0c33-1df7-4078-9487-6c8309258564	59cd7568-f280-4aa9-8155-756fd2c042ec	TCGA-2G-AALT-01A-11R-A430-07	NA	NA	Not classified	NA	NA	NA	NA
TCGA-2G-AAG7	aac5502e-147d-4ff9-9876-d9bffacf3dd0	5c27c51a-8a49-4ff8-b401-c2ef4bdc289b	TCGA-2G-AAG7-01A-11R-A430-07	Left	Present	Mixed undifferentiated	9085/3	C62.9	Non-Seminoma; Embryonal Carcinoma|Non-Seminoma; Teratoma (Mature)|Non-Seminoma; Teratoma (Immature)|Non-Seminoma; Yolk Sac Tumor	40|20|20|20
TCGA-W4-A7U2	21e8b3c8-0be7-4fb1-b986-9e5403d04e26	65a77810-c55d-4a10-be3d-e6381b708ca2	TCGA-W4-A7U2-01A-11R-A431-07	Left	Absent	Mixed undifferentiated	9085/3	C62.9	Seminoma; NOS|Non-Seminoma; Teratoma (Mature)|Non-Seminoma; Embryonal Carcinoma	50|45|5
TCGA-WZ-A7V4	a1fe45e4-587e-43fc-b53d-85b5a7c4959b	664fd26e-72e4-4266-a1b8-37746de1791b	TCGA-WZ-A7V4-01A-11R-A431-07	Left	Absent	Seminoma	9061/3	C62.9	Seminoma; NOS	100
TCGA-4K-AA1G	d4749ab4-c2fb-4384-8576-97dda543357f	68e49350-302c-4a3a-b086-a7e8a327a3d1	TCGA-4K-AA1G-01A-11R-A430-07	Left	Absent	Seminoma	9061/3	C62.9	Seminoma; NOS	100
TCGA-2G-AAG9	39a18c44-1990-4f01-a126-a6eda1d4ab1d	68f72c26-3ff9-4b4f-bb18-33be031389fd	TCGA-2G-AAG9-01A-11R-A430-07	Left	Present	Seminoma	9061/3	C62.9	Seminoma; NOS	100
TCGA-2G-AAM2	a4357b2b-5650-4deb-a300-9e1420e438ed	69e377c9-22c6-4dff-b968-ae19217ff09c	TCGA-2G-AAM2-01A-11R-A430-07	NA	NA	Not classified	NA	NA	NA	NA
TCGA-2G-AAH8	6dfea807-028d-4ee3-991a-6c2607a8c8df	6b7550a7-ed9c-4491-82d2-c553a5636e7b	TCGA-2G-AAH8-01A-11R-A430-07	Right	Absent	Seminoma	9061/3	C62.9	Seminoma; NOS	100
TCGA-SN-A84X	53670f27-e632-4e0e-be58-f5c6a66d967f	6bc9e893-447c-4188-b67b-f6cc26fdfd74	TCGA-SN-A84X-01A-11R-A431-07	Right	[Not Available]	Mixed undifferentiated	9085/3	C62.9	Non-Seminoma; Embryonal Carcinoma|Non-Seminoma; Yolk Sac Tumor|Non-Seminoma; Teratoma (Mature)|Non-Seminoma; Teratoma (Immature)|Seminoma; NOS	15|5|30|30|20
TCGA-2G-AALN	d69f7591-8917-4097-9b16-7977fa6a0dc6	6e42f9ed-5ea1-4672-9213-854d90bdd40e	TCGA-2G-AALN-01A-11R-A430-07	NA	NA	Not classified	NA	NA	NA	NA
TCGA-2G-AAGP	fec8549c-9328-47b3-8266-f446db5b7ae9	6f92e617-b81d-410c-b218-7f72c10616fb	TCGA-2G-AAGP-01A-11R-A430-07	Right	Present	Mixed undifferentiated	9085/3	C62.9	Non-Seminoma; Teratoma (Mature)|Non-Seminoma; Teratoma (Immature)|Non-Seminoma; Embryonal Carcinoma|Non-Seminoma; Yolk Sac Tumor	40|35|20|5
TCGA-2G-AAHN	c8744498-5d0e-4090-a6f1-c84aa6bb2bcb	71997332-b6f0-4479-9a85-005130fc35c1	TCGA-2G-AAHN-01A-11R-A430-07	Left	Absent	Seminoma	9061/3	C62.9	Seminoma; NOS	100
TCGA-2G-AAFY	1b1e7d1d-634f-4d39-bea1-3c1d72bb2af4	73de59af-9134-4eee-880a-f84acc16c082	TCGA-2G-AAFY-01A-11R-A430-07	Left	Absent	Embryonal carcinoma	9070/3	C62.9	Non-Seminoma; Embryonal Carcinoma	100
TCGA-2G-AAHT	905c998d-4219-46ef-9906-8e92d7416794	75055e74-cc3a-416a-bd01-c3aaa315fdd3	TCGA-2G-AAHT-01A-11R-A430-07	Left	[Unknown]	Seminoma	9061/3	C62.9	Seminoma; NOS	100
TCGA-2G-AAKO	22a82b1a-c799-40d9-8ff4-09b093947263	76b0f487-c656-4b11-af9c-112334bdaea2	TCGA-2G-AAKO-01A-11R-A430-07	NA	NA	Not classified	NA	NA	NA	NA
TCGA-ZM-AA0D	43cdb4df-06db-4252-a25a-04def9d24c6d	77a9a2fe-954a-4238-a78c-3e5d2bea9237	TCGA-ZM-AA0D-01A-11R-A431-07	Right	Absent	Seminoma	9061/3	C62.9	Seminoma; NOS	100
TCGA-2G-AAF1	1b6f6269-64a6-408b-9103-58128615117c	7a0df4c6-c46d-41c0-a3ac-ffc67b3ec4b2	TCGA-2G-AAF1-01A-11R-A430-07	Right	Absent	Seminoma	9061/3	C62.9	Seminoma; NOS	100
TCGA-2G-AAFO	6a32e197-db90-4b3a-adc9-63b4c55d2cda	7c30a37b-f3ce-431d-8063-392d28a7a45f	TCGA-2G-AAFO-01A-31R-A430-07	Left	Present	Embryonal carcinoma	9070/3	C62.9	Non-Seminoma; Embryonal Carcinoma	100
TCGA-2G-AAGO	69509852-ed3e-4b5f-afc3-e7f7d88ce936	7f0c9194-3bb4-403a-a214-bf60fc5c41d7	TCGA-2G-AAGO-01A-11R-A430-07	Left	Present	Embryonal carcinoma	9070/3	C62.9	Non-Seminoma; Embryonal Carcinoma	100
TCGA-VF-A8A8	074c58a6-7304-4f34-babc-c537da15d971	7f83dfc3-3e19-4134-8581-af3770a390c2	TCGA-VF-A8A8-01A-11R-A431-07	Right	Present	Mixed undifferentiated	9070/3	C62.9	Non-Seminoma; Embryonal Carcinoma|Non-Seminoma; Teratoma (Mature)	95|5
TCGA-XE-AAO3	59f1f860-2f84-4668-ae62-8ca8fa38e47a	81084c30-0fce-4ff4-a8f1-06734a16f620	TCGA-XE-AAO3-01A-11R-A431-07	Right	Absent	Seminoma	9061/3	C62.9	Seminoma; NOS	100
TCGA-YU-A94I	d6b67920-f8e8-40fe-a5dd-aa0004d88a21	8397d31a-2aa6-4045-9cd4-36395b71cb72	TCGA-YU-A94I-01A-11R-A431-07	Left	Absent	Mixed undifferentiated	9071/3	C62.9	Non-Seminoma; Embryonal Carcinoma|Non-Seminoma; Yolk Sac Tumor	5|95
TCGA-X3-A8G4	f02b66f4-3f20-443e-80c4-70139252959a	85b32980-d102-4e98-ade3-1904c0a0fca3	TCGA-X3-A8G4-01A-11R-A431-07	Left	Present	Mixed undifferentiated	9085/3	C62.9	Seminoma; NOS|Non-Seminoma; Yolk Sac Tumor|Non-Seminoma; Embryonal Carcinoma|Non-Seminoma; Teratoma (Immature)	40|35|20|5
TCGA-VF-A8AB	d5a27462-bc30-4f5f-9572-7bea0844ce38	86ba323c-19bb-4397-af2c-4037fd5310b1	TCGA-VF-A8AB-01A-31R-A431-07	Right	Absent	Seminoma	9061/3	C62.9	Seminoma; NOS	100
TCGA-2G-AAHG	f5f4b937-8b81-4be5-b93e-b3224e357c15	871f0b13-abfe-4904-8fbf-8afb4d5a9fc1	TCGA-2G-AAHG-01A-11R-A430-07	Left	Present	Seminoma	9061/3	C62.9	Seminoma; NOS	100
TCGA-ZM-AA0N	d6c4198b-6c69-40e5-a8eb-b2de3ac0b2b7	8827dc70-b26f-4903-8c1a-7907e9f57701	TCGA-ZM-AA0N-01A-21R-A431-07	Right	Present	Seminoma	9061/3	C62.9	Seminoma; NOS	100
TCGA-2G-AAKG	43cc3c60-f0a6-4b44-bd7b-8ec4da71991f	8842f4bc-f240-4dcc-9a0e-b74218e2e767	TCGA-2G-AAKG-01A-11R-A430-07	Left	Absent	Embryonal carcinoma	9070/3	C62.9	Non-Seminoma; Embryonal Carcinoma	100
TCGA-S6-A8JY	1d8829fa-246d-49e9-9905-566a785155c7	887b4aad-9120-4d3e-a709-1bf0596d3187	TCGA-S6-A8JY-01A-11R-A431-07	Left	Present	Seminoma	9061/3	C62.9	Seminoma; NOS	100
TCGA-XE-AAOC	7b394c92-c818-4d2b-9ed5-d560581190a7	8bd6dab6-3be3-4642-b305-6d101b29cc55	TCGA-XE-AAOC-01A-11R-A431-07	Left	Absent	Mixed differentiated	9080/3	C62.9	Non-Seminoma; Teratoma (Immature)|Non-Seminoma; Teratoma (Mature)|Non-Seminoma; Yolk Sac Tumor	49|50|1
TCGA-2G-AAFE	1d25c24e-bd3c-4023-85c1-b158f76324f1	8c85dadd-7e80-48ea-b510-d36d7cda9a1f	TCGA-2G-AAFE-01A-11R-A430-07	Bilateral	Present	Seminoma	9061/3	C62.9	Seminoma; NOS	100
TCGA-2G-AAL5	3f0a06d1-4c45-46b8-a06d-036c8998342c	90a0f8aa-0624-4a3a-8151-128b110f2aef	TCGA-2G-AAL5-01A-11R-A430-07	Right	Absent	Mixed undifferentiated	9085/3	C62.9	Non-Seminoma; Teratoma (Mature)|Non-Seminoma; Teratoma (Immature)|Non-Seminoma; Yolk Sac Tumor|Non-Seminoma; Embryonal Carcinoma|Seminoma; NOS	35|35|20|5|5
TCGA-2G-AAG5	31356d96-f0a1-4a17-895f-89720c264377	94aa45ce-802f-4f5d-bff6-9ff56c119107	TCGA-2G-AAG5-01A-11R-A430-07	Left	Present	Teratoma	9080/0	C62.9	Non-Seminoma; Teratoma (Mature)	100
TCGA-2G-AAKD	9c947fba-e570-4a4b-9d16-9496dae1ee2e	971d8350-35e4-44b7-9484-ed394ec87074	TCGA-2G-AAKD-01A-31R-A430-07	Right	Present	Mixed undifferentiated	9070/3	C62.9	Non-Seminoma; Embryonal Carcinoma|Non-Seminoma; Yolk Sac Tumor	70|30
TCGA-YU-A94D	0efd3473-c23d-4788-a601-c600cbe60a32	97c947e2-c840-49e1-9d15-0c259dfe8d9a	TCGA-YU-A94D-01A-11R-A431-07	Right	Absent	Teratoma	9080/3	C62.9	Non-Seminoma; Teratoma (Immature)	100
TCGA-2G-AAF8	a9c10a1d-ef0b-4a4e-8433-522a9e04796e	98edbba2-095b-4198-a7dd-4c5d5f303570	TCGA-2G-AAF8-01A-11R-A430-07	Bilateral	Absent	Seminoma	9061/3	C62.9	Seminoma; NOS	100
TCGA-2G-AAGN	a554973a-e5ce-4fee-ae98-ace6c4d08565	9a44bc81-de1d-4429-afe2-e91c3095fbd0	TCGA-2G-AAGN-01A-11R-A430-07	Left	Present	Embryonal carcinoma	9070/3	C62.9	Non-Seminoma; Embryonal Carcinoma	100
TCGA-XE-A9SE	4d215c5d-6813-44a6-ba6e-03c24da903b0	9ea64595-9595-4418-99bd-ab5e5687d08c	TCGA-XE-A9SE-01A-21R-A431-07	Right	Absent	Seminoma	9061/3	C62.9	Seminoma; NOS	100
TCGA-WZ-A7V3	dfdd5d0a-b87a-4b07-8e66-8ff396e86efd	9fa88481-4545-4ca5-a217-4983c791954b	TCGA-WZ-A7V3-01A-11R-A431-07	Right	Absent	Seminoma	9061/3	C62.9	Seminoma; NOS	100
TCGA-2G-AAFH	0b98a1b7-02d6-4b30-a411-f4e4bbd4c41e	9fb8aa09-2208-4c49-90b5-cb7f072a6ba0	TCGA-2G-AAFH-01A-12R-A430-07	Left	Absent	Seminoma	9061/3	C62.9	Seminoma; NOS	100
TCGA-SB-A76C	730bf0e5-50a3-4bdd-90ef-bc6d932979ce	a1cdb243-d08f-4fbd-ba9f-b9e535efd935	TCGA-SB-A76C-01A-11R-A431-07	Left	Present	Seminoma	9061/3	C62.9	Seminoma; NOS	100
TCGA-XY-A9T9	a0be056d-792d-40a0-97c6-fbd4976820b3	a1f40a22-171e-4438-95f0-98700c9f1635	TCGA-XY-A9T9-01A-11R-A431-07	Left	Present	Seminoma	9061/3	C62.9	Seminoma; NOS	100
TCGA-SN-A6IS	7b411b6f-a273-4ea0-b5c8-637520f1fe5f	a47ed6a2-c817-416b-8c64-0cdbcdd5eb48	TCGA-SN-A6IS-01A-11R-A431-07	Right	[Not Available]	Mixed undifferentiated	9085/3	C62.9	Seminoma; NOS|Non-Seminoma; Teratoma (Mature)	85|15
TCGA-XE-AAOJ	f18e8e44-6dca-4588-a003-77d70d6e6866	a5f48b3b-be7c-44aa-8910-0be75bc5e654	TCGA-XE-AAOJ-01A-12R-A431-07	Left	Absent	Mixed undifferentiated	9085/3	C62.9	Seminoma; NOS|Non-Seminoma; Yolk Sac Tumor|Non-Seminoma; Teratoma (Mature)|Non-Seminoma; Teratoma (Immature)	10|50|20|20
TCGA-4K-AAAL	588cc671-b7d3-492a-843b-f2e99f1e1109	a653860e-dd07-46ec-899e-a26ff76665dd	TCGA-4K-AAAL-01A-11R-A430-07	Right	Present	Seminoma	9061/3	C62.9	Seminoma; NOS	100
TCGA-ZM-AA0H	97ca0157-0096-4b0c-a3e7-bab59078d2d6	a6553fb4-ab87-4eb3-976d-ebd7f8f5dc72	TCGA-ZM-AA0H-01A-11R-A431-07	Left	Absent	Seminoma	9061/3	C62.9	Seminoma; NOS	100
TCGA-WZ-A8D5	8ed15b85-5bb3-4317-a93d-67ee376a8244	a97c5f07-9249-4ed2-a40c-5639e8eb7bcc	TCGA-WZ-A8D5-01A-11R-A431-07	Left	[Unknown]	Seminoma	9061/3	C62.9	Seminoma; NOS	100
TCGA-XE-AAOL	a3a72058-5a59-45ac-b945-3dcaa566cb03	af494193-5208-4eda-9cec-52bd5865e867	TCGA-XE-AAOL-01A-11R-A431-07	Left	Absent	Seminoma	9061/3	C62.9	Seminoma; NOS	100
TCGA-2G-AAGE	626c1cb7-05f6-4db1-a809-f6fcba2cce8e	af850e32-8618-454f-b43b-7c87ba1b6503	TCGA-2G-AAGE-01A-21R-A430-07	Left	Absent	Embryonal carcinoma	9070/3	C62.9	Non-Seminoma; Embryonal Carcinoma	100
TCGA-XE-A8H1	606b2512-c27a-4904-87cb-c57eafd098f1	affbe977-b07d-44ab-9e20-63feb2d4ac01	TCGA-XE-A8H1-01A-11R-A431-07	Right	Present	Embryonal carcinoma	9070/3	C62.9	Non-Seminoma; Embryonal Carcinoma	100
TCGA-YU-A90W	4e4e6280-713c-41bf-bf3a-e93c2fa44d59	b1cffb9c-88c3-4c36-87d6-4015d840fcc5	TCGA-YU-A90W-01A-11R-A431-07	Right	Absent	Seminoma	9061/3	C62.9	Seminoma; NOS	100
TCGA-XE-A8H5	3713865f-b6d5-44f4-809b-8b17b696ace3	b488c856-9034-44dc-8d66-11f471a63069	TCGA-XE-A8H5-01A-11R-A431-07	Right	Absent	Seminoma	9061/3	C62.9	Seminoma; NOS	100
TCGA-2G-AAGY	24718e25-4434-4054-861b-0b3e63fe506a	b55c2aa7-6254-400e-a1f2-ee4fa65a15f5	TCGA-2G-AAGY-01A-11R-A430-07	Left	Absent	Mixed undifferentiated	9080/0	C62.9	Non-Seminoma; Teratoma (Mature)|Non-Seminoma; Teratoma (Immature)|Non-Seminoma; Embryonal Carcinoma	90|5|5
TCGA-4K-AA1I	e08bddcd-8ea5-4994-af6a-9fe9b7c93da4	b5f6da61-2bc2-46b2-ac36-fd1a1db36ce7	TCGA-4K-AA1I-01A-11R-A430-07	Left	Absent	Seminoma	9061/3	C62.9	Seminoma; NOS	100
TCGA-S6-A8JW	646116c6-167e-46c8-b43e-87d2b885c676	b69deff9-802c-45d0-9cba-bb968b0abb4f	TCGA-S6-A8JW-01A-11R-A430-07	Left	Present	Seminoma	9061/3	C62.9	Seminoma; NOS	100
TCGA-2G-AAGT	320995df-9ef7-460c-aa37-e232e2d4e327	b8fffa4d-8fdb-4db0-b5b1-12f223af1ffc	TCGA-2G-AAGT-01A-11R-A430-07	Left	Absent	Mixed differentiated	9085/3	C62.9	Non-Seminoma; Yolk Sac Tumor|Non-Seminoma; Teratoma (Mature)	80|20
TCGA-SN-A84W	4d20edf6-0c1d-4556-b3f5-9d95ceb47c2a	b9e9b177-90db-4cdc-985e-d4413c08c2f5	TCGA-SN-A84W-01A-11R-A431-07	Left	[Not Available]	Mixed undifferentiated	9085/3	C62.9	Seminoma; NOS|Non-Seminoma; Teratoma (Mature)|Non-Seminoma; Embryonal Carcinoma|Non-Seminoma; Yolk Sac Tumor	80|10|5|5
TCGA-2G-AAM3	6df1339c-39b8-45b3-b4ec-ca133ab3311a	ba8c9991-9aa5-4858-81ac-dfe08106a6e4	TCGA-2G-AAM3-01A-11R-A430-07	NA	NA	Not classified	NA	NA	NA	NA
TCGA-2G-AAFV	0edeab00-e86e-484e-974f-e0f41efad22c	bcbfc0e2-c1d2-49e7-8423-4cee9fa0ca1f	TCGA-2G-AAFV-01A-11R-A430-07	Left	Absent	Yolk sac tumor	9071/3	C62.9	Non-Seminoma; Yolk Sac Tumor	100
TCGA-2G-AAFG	630c683d-d1a2-4bec-aa20-38ef59227d97	c08a8bea-c6d7-4e9b-8e70-9eac6a420667	TCGA-2G-AAFG-01A-11R-A430-07	Right	Absent	Seminoma	9061/3	C62.9	Seminoma; NOS	100
TCGA-ZM-AA0E	89d95f32-019c-48e7-b804-566285a8a2a6	c474ed1e-e39b-43db-b316-0aceae837c8c	TCGA-ZM-AA0E-01A-12R-A431-07	Bilateral	Present	Seminoma	9061/3	C62.9	Seminoma; NOS	100
TCGA-2G-AAF4	23592bc3-17ff-44f3-9b17-c8f21d0af6b4	c47f9d75-8336-4f26-8010-1290e90736a0	TCGA-2G-AAF4-01A-11R-A430-07	Right	Present	Seminoma	9061/3	C62.9	Seminoma; NOS	100
TCGA-VF-A8AC	526b0d88-481d-476c-ad83-548967bab58b	c61d78a9-1498-4b16-a77d-98a872455d5a	TCGA-VF-A8AC-01A-11R-A431-07	Right	Present	Seminoma	9061/3	C62.9	Seminoma; NOS	100
TCGA-2G-AAKH	c50d0ef9-1cc7-4bad-b1de-aa866276b977	c7a31352-6348-4245-ac8d-b31464a360f6	TCGA-2G-AAKH-01A-11R-A430-07	Right	Present	Mixed undifferentiated	9070/3	C62.9	Non-Seminoma; Embryonal Carcinoma|Seminoma; NOS	95|5
TCGA-XE-AAOF	2132f775-5d09-4b7f-b739-883b4aefb264	c8027970-9b0f-4ddf-a64d-474d369d01a8	TCGA-XE-AAOF-01A-11R-A431-07	Left	Absent	Seminoma	9061/3	C62.9	Seminoma; NOS	100
TCGA-S6-A8JX	e2e7d802-c59c-40bf-b3b5-5c3d3d4eb4fe	cdbb88a3-4669-49b4-91a6-9b1e5b939ae1	TCGA-S6-A8JX-01A-11R-A430-07	Right	Absent	Seminoma	9061/3	C62.9	Seminoma; NOS	100
TCGA-2G-AAFN	46332d2c-aee8-4a8a-b781-55702082f097	d023b82b-ae6c-4057-adf1-182d9cf01e62	TCGA-2G-AAFN-01A-31R-A430-07	Right	Absent	Embryonal carcinoma	9070/3	C62.9	Non-Seminoma; Embryonal Carcinoma	100
TCGA-2G-AAGV	6d952a17-f8d7-4f4c-8b91-b050e84fbe54	d25e2a7e-7788-45e2-8cb5-c37226981781	TCGA-2G-AAGV-01A-11R-A430-07	Left	Present	Teratoma	9080/0	C62.9	Non-Seminoma; Teratoma (Mature)	100
TCGA-ZM-AA0B	e9d6e631-a4d9-4855-a8b3-b11e3be63cfc	d2f5792b-2c27-46bb-870c-d21b2ab0d189	TCGA-ZM-AA0B-01A-11R-A431-07	Left	Absent	Seminoma	9061/3	C62.9	Seminoma; NOS	100
TCGA-2G-AALG	6939263c-8dad-469c-8905-7063460e4ab3	d2faebe8-a9be-4e18-a494-42e5145caef7	TCGA-2G-AALG-01A-11R-A430-07	NA	NA	Not classified	NA	NA	NA	NA
TCGA-2G-AAFI	79dc329e-9cde-4bd4-819c-ee3d45d813ca	d56fb05e-1376-4478-a365-a2f62db92442	TCGA-2G-AAFI-01A-21R-A430-07	Left	Present	Mixed undifferentiated	9070/3	C62.9	Non-Seminoma; Embryonal Carcinoma|Non-Seminoma; Yolk Sac Tumor	95|5
TCGA-VF-A8AE	cbdd5d0c-baba-4b67-9740-9605b73adf6c	d753fbca-941c-419b-9201-cd26e7e269ce	TCGA-VF-A8AE-01A-11R-A431-07	Right	Present	Seminoma	9061/3	C62.9	Seminoma; NOS	100
TCGA-2G-AAFJ	67dcde6d-e247-402e-ab27-ba2832b2cc3b	d91ea2d5-59c5-44f0-84ef-1282e9cc4104	TCGA-2G-AAFJ-01A-11R-A430-07	Right	Absent	Mixed differentiated	9080/3	C62.9	Non-Seminoma; Teratoma (Mature)|Non-Seminoma; Yolk Sac Tumor	95|5
TCGA-2G-AAH0	d0f2103b-a525-4ab4-a476-df21623e756c	d9887a3f-fdad-469c-b98d-c56d8d1112ea	TCGA-2G-AAH0-01A-11R-A430-07	Right	Absent	Mixed undifferentiated	9061/3	C62.9	Seminoma; NOS|Non-Seminoma; Embryonal Carcinoma	95|5
TCGA-SB-A6J6	8b5bb660-c3c6-4ad6-9b32-e12d458b8ad7	d9a9cabe-8390-447a-8480-33b687f2519a	TCGA-SB-A6J6-01A-11R-A431-07	Right	[Not Available]	Seminoma	9061/3	C62.9	Seminoma; NOS	100
TCGA-2G-AAGC	1b67d80c-335e-4094-b973-e8c064c6bf59	d9c5a22b-78a5-4c1f-a752-1c2da8d8aafc	TCGA-2G-AAGC-01A-21R-A430-07	Left	Present	Mixed undifferentiated	9085/3	C62.9	Non-Seminoma; Teratoma (Mature)|Non-Seminoma; Teratoma (Immature)|Non-Seminoma; Embryonal Carcinoma|Non-Seminoma; Yolk Sac Tumor	40|30|20|10
TCGA-ZM-AA0F	0bd2551f-4060-43b2-bee3-956e7e09db31	dde091a8-e459-470a-b299-2784017a7e53	TCGA-ZM-AA0F-01A-21R-A431-07	Right	Absent	Seminoma	9061/3	C62.9	Seminoma; NOS	100
TCGA-XY-A8S2	3290e7d0-64b4-402f-b2c4-0dc999ad3a64	dec6fa4d-9684-4976-afa2-8bd9a89be2cb	TCGA-XY-A8S2-01A-11R-A431-07	Left	Present	Embryonal carcinoma	9070/3	C62.9	Non-Seminoma; Embryonal Carcinoma|[Not Available]|[Not Available]|[Not Available]	100|[Not Available]|[Not Available]|[Not Available]
TCGA-W4-A7U3	452a54f2-f389-4f6d-93d3-8350c48c17eb	defab014-d925-4347-a73b-741b00b946b5	TCGA-W4-A7U3-01A-12R-A431-07	Left	Present	Mixed undifferentiated	9085/3	C62.9	Non-Seminoma; Teratoma (Mature)|Non-Seminoma; Teratoma (Immature)|Non-Seminoma; Yolk Sac Tumor|Non-Seminoma; Embryonal Carcinoma|Non-Seminoma; Choriocarcinoma	60|[Not Available]|20|10|10
TCGA-2G-AAG8	cb342b8c-90db-43d3-83df-db6e728712bf	df828a3c-45d2-40d7-bb09-bbb482a39d85	TCGA-2G-AAG8-01A-31R-A430-07	Right	Present	Embryonal carcinoma	9070/3	C62.9	Non-Seminoma; Embryonal Carcinoma	100
TCGA-2G-AAKL	cf81c2f5-ac98-4423-9d80-150ce436e003	e0702a32-018e-4dcd-8ea0-3f8d999fa2b0	TCGA-2G-AAKL-01A-11R-A430-07	Left	Present	Embryonal carcinoma	9070/3	C62.9	Non-Seminoma; Embryonal Carcinoma	100
TCGA-2G-AALR	ff929d39-66ca-4de0-8902-80361385acf1	e0b67b69-2a84-4556-a1b8-3c99c8f79b89	TCGA-2G-AALR-01A-21R-A430-07	NA	NA	Not classified	NA	NA	NA	NA
TCGA-2G-AAGS	a22235ef-0fd3-4087-a36c-bb22704450ea	e14ea2f4-7901-477a-aba0-4e88d16a3097	TCGA-2G-AAGS-01A-11R-A430-07	Right	Absent	Mixed differentiated	9085/3	C62.9	Non-Seminoma; Teratoma (Immature)|Non-Seminoma; Yolk Sac Tumor	80|20
TCGA-2G-AAH4	d1e7a280-963a-48b0-b6fb-1acf7c1a435e	e248203b-5ee8-4bfa-8492-f5b25fa996f9	TCGA-2G-AAH4-01A-12R-A430-07	Left	Present	Mixed undifferentiated	9085/3	C62.9	Non-Seminoma; Yolk Sac Tumor|Non-Seminoma; Embryonal Carcinoma|Non-Seminoma; Teratoma (Mature)|Seminoma; NOS	80|10|5|5
TCGA-2G-AAEX	27b529b8-0a7e-4a1a-9020-d33ee956c920	e5161e2d-11e0-4203-9b23-ec25c2f74c32	TCGA-2G-AAEX-01A-11R-A430-07	Left	Present	Seminoma	9061/3	C62.9	Seminoma; NOS	100
TCGA-2G-AAGA	6a7dce9c-1c9d-41a2-a5ca-0a7d36e91fd7	e7127741-1678-4760-b21a-dc5ee6eb94a4	TCGA-2G-AAGA-01A-11R-A430-07	Right	Absent	Embryonal carcinoma	9070/3	C62.9	Non-Seminoma; Embryonal Carcinoma	100
TCGA-YU-A90Q	928ee84c-dd3c-48f0-a9ac-ddc8619317f4	ee5e1b07-87e4-4658-a854-ae1b88230519	TCGA-YU-A90Q-01A-11R-A431-07	Right	Present	Seminoma	9061/3	C62.9	Seminoma; NOS	100
TCGA-2G-AAHC	a18378cd-06e4-44ce-9aa5-d78986bcfe32	f15b52c9-944d-4830-9ac2-fb6465b306f4	TCGA-2G-AAHC-01A-11R-A430-07	Left	Absent	Seminoma	9061/3	C62.9	Seminoma; NOS	100
TCGA-YU-A912	a4bdd4ea-3870-4e60-be7a-cdd44ce22445	f40b27ad-6c00-417f-915c-31a65c10f26e	TCGA-YU-A912-01A-11R-A431-07	Left	Absent	Seminoma	9061/3	C62.9	Seminoma; NOS	100
TCGA-4K-AA1H	2a85e0e7-7829-4637-b2c9-3beb3aeb571e	f44cac74-2ba4-478d-a73c-5f0156703fa0	TCGA-4K-AA1H-01A-11R-A430-07	Left	Present	Seminoma	9061/3	C62.9	Seminoma; NOS	100
TCGA-ZM-AA06	61544d30-175b-45bc-86bd-9ad45bebb840	f611cdf9-2541-43b9-9964-4704edc76111	TCGA-ZM-AA06-01A-12R-A431-07	Right	Absent	Seminoma	9061/3	C62.9	Seminoma; NOS	100
TCGA-2G-AAHA	cbf26a55-e2d4-4c90-b7eb-b8161afa9de8	f7782169-7472-4c69-a598-b6d1f91d0a58	TCGA-2G-AAHA-01A-11R-A430-07	Left	Absent	Seminoma	9061/3	C62.9	Seminoma; NOS	100
TCGA-XE-AANJ	a9d8a9e3-2a0d-4dbd-808f-646a624d2e0a	fa31ea95-ee50-4c11-8e35-312baa586987	TCGA-XE-AANJ-01A-11R-A431-07	Left	Absent	Seminoma	9061/3	C62.9	Seminoma; NOS	100
TCGA-XE-AAO6	5cea1082-2ad5-4233-a6e3-067566780471	fbea695c-d9bf-499c-ab09-965e75e53ecf	TCGA-XE-AAO6-01A-31R-A431-07	Left	Absent	Seminoma	9061/3	C62.9	Seminoma; NOS	100
TCGA-YU-A90P	9ea1db00-cae9-492c-b63a-bff816c046ed	fc815d51-2d4f-4712-83ae-4f1627bab504	TCGA-YU-A90P-01A-11R-A431-07	Left	Absent	Embryonal carcinoma	9070/3	C62.9	Non-Seminoma; Embryonal Carcinoma	100
TCGA-VF-A8AA	b0df5500-d608-416e-82f4-9a99206d24c8	fe2f8cc5-2845-476e-b372-59845c21f45d	TCGA-VF-A8AA-01A-11R-A431-07	Right	Absent	Seminoma	9061/3	C62.9	Seminoma; NOS	100

### Sheet: GTEx
Table S4. Clinical annotations for the 198 individuals from The Genotype-Tissue Expression (GTEx) testis cohort (dbGAP accession: phs000424.v6.p1)
Sample_id	Subject_id	Tissue_type	Pathology_notes	Laterality	RUN_id(SRR)	Read_length	SRA_SAMPLE_id(SRS)	LIBRARY_NAME	ASSAY_TYPE	Num_Paired	AGE	RACE	Classification_of_death_ICD-10	Specific_cause_of_death_ICD-10	Category_of_death_ICD-10	First_underlying_cause_of_death	Immediate_cause_of_death	Hardy_scale
GTEX-TKQ2-1526-SM-4DXUN	GTEX-TKQ2	Testis	2 pieces, ~8x5mm. Spermatogenesis is present but poorly preserved	Left	SRR1068788	76	SRS524196	Solexa-159872	RNA-Seq	32135634	50	3	Ischemic heart diseases	Acute myocardial infarction (presumed)	Myocardial Infarction	Cardiovascular	Anoxia	0
GTEX-R55E-0726-SM-48FCZ	GTEX-R55E	Testis	2 pieces, 7x6 & 8x5 mm; spermatogenesis	Left	SRR1068905	76	SRS524201	Solexa-150582	RNA-Seq	39346569	22	3	Transport Accidents	Car occupant injured in collision with car, pick-up truck or van	Blunt Injury	Motor vehicle accident trauma	Motor Vehicle Accident trauma	1
GTEX-S4Q7-1226-SM-4AD5I	GTEX-S4Q7	Testis	2 aliquots, ~12x7mm. Spermatogenesis appears markedly reduced	Left	SRR1069734	76	SRS524237	Solexa-154205	RNA-Seq	43772817	22	3	Slipping, tripping, stumbling and falls	Unspecified fall	Blunt Injury	Blunt Injury	Head Trauma	0
GTEX-R55C-1426-SM-48FED	GTEX-R55C	Testis	2 pieces, 8x6 & 8x7 mm; good spermatogenesis	Right	SRR1070479	76	SRS524268	Solexa-150630	RNA-Seq	43124912	47	3	Ischemic heart diseases	Acute myocardial infarction (presumed)	Myocardial Infarction	Cardiovascular	Anoxia	0
GTEX-SIU7-1526-SM-4BRWQ	GTEX-SIU7	Testis	2 pieces 13x8 & 11x11 mm; complete arrest of spermatogenesis; only Sertoli cells remain (germ cell aplasia)	Left	SRR1071379	76	SRS524312	Solexa-157697	RNA-Seq	38875153	51	3	Ischemic heart diseases	Acute myocardial infarction (presumed)	Myocardial Infarction	Cardiovascular	Anoxia	0
GTEX-T6MN-2026-SM-4DM7L	GTEX-T6MN	Testis	2 pieces 10x5 & 10x8 mm; spermatogenesis	Left	SRR1071429	76	SRS524314	Solexa-159551	RNA-Seq	39098669	51	3	Ischemic heart diseases	Acute myocardial infarction (reported)	Myocardial Infarction	heart disease	probable MI due to hypertrophic cardiomypoathy	2
GTEX-WFG8-1926-SM-4LVM1	GTEX-WFG8	Testis	2 pieces ~11x7mm. Spermatogenesis is markedly reduced for age of the patient	Left	SRR1072845	76	SRS524373	Solexa-172648	RNA-Seq	35842902	28	3	Intentional self-harm	Intentional self-poisoning by and exposure to other and unspecified drugs, medicaments and biological substances	Drug Overdose	Drug Intoxication	Anoxia	0
GTEX-XAJ8-1326-SM-47JYT	GTEX-XAJ8	Testis	2 pieces ~7x6mm, spermatogenesis is present; remarkably well preserved	Right	SRR1073531	76	SRS524401	Solexa-150846	RNA-Seq	34630252	45	3	Intentional self-harm	Intentional self-harm by hanging, strangulation and suffocation	Asphyxiation	Asphyxiation	Anoxia	0
GTEX-V955-1926-SM-4KL1L	GTEX-V955	Testis	2 pieces ~8x6mm. Spermatogenesis present.	Left	SRR1075607	76	SRS524498	Solexa-171567	RNA-Seq	57736413	60	3	Ischemic heart diseases	Acute myocardial infarction (presumed)	Myocardial Infarction	Cardiovascular	Anoxia	0
GTEX-XGQ4-2026-SM-4AT6G	GTEX-XGQ4	Testis	2 pieces 8x6 & 8.5x7mm; reduced spermatogenesis; well preserved	Right	SRR1076490	76	SRS524536	Solexa-155399	RNA-Seq	40781509	50	3	Ischemic heart diseases	Acute myocardial infarction (presumed)	Myocardial Infarction	Cardiovascular	Anoxia	0
GTEX-XQ3S-2726-SM-4BOP2	GTEX-XQ3S	Testis	2 pieces, 6x5 & 7x4.5mm; spermatogenesis is present; badly autolyzed	Left	SRR1077753	76	SRS524592	Solexa-156742	RNA-Seq	42283980	26	3	Ischemic heart diseases	Acute myocardial infarction (presumed)	Myocardial Infarction	possible myocardial infarction	heart disease	1
GTEX-Q2AI-1226-SM-48U14	GTEX-Q2AI	Testis	2 pieces up to 10x6 mm; spermatogenesis	Left	SRR1078299	76	SRS524616	Solexa-151330	RNA-Seq	38367833	44	3	Cerebrovascular diseases	Nontraumatic intracerebral hemorrhage, unspecified	Cerebrovascular Accident	ICH	CVA	0
GTEX-V1D1-2126-SM-4JBH4	GTEX-V1D1	Testis	2 pieces ~6x6mm. Spermatogenesis is present but poorly preserved	Left	SRR1078612	76	SRS524629	Solexa-169439	RNA-Seq	51583296	51	3	Cerebrovascular diseases	Nontraumatic intracerebral hemorrhage, unspecified	Cerebrovascular Accident	ICH	CVA	0
GTEX-XPT6-1626-SM-4B655	GTEX-XPT6	Testis	2 pieces /'9x6mm, spermatogenesis is present	Left	SRR1079455	76	SRS524665	Solexa-156022	RNA-Seq	64211737	22	3	Transport Accidents	Car occupant injured in collision with car, pick-up truck or van	Blunt Injury	Blunt Injury	Head Trauma	0
GTEX-SNMC-1026-SM-4DM7K	GTEX-SNMC	Testis	2 pieces 8x6 & 7x5 mm; spermatogenesis throughout	Right	SRR1079612	76	SRS524672	Solexa-159550	RNA-Seq	34669545	21	3	Diseases of the nervous system	Other seizures	Neurological Disorder	Seizure	Anoxia	0
GTEX-U8T8-1126-SM-4DXUE	GTEX-U8T8	Testis	2 pieces, 4.5x8 & 6.6x6mm; moderate patchy tubular fibrosis; decreased spermatogenesis	Left	SRR1080022	76	SRS524689	Solexa-159863	RNA-Seq	38556330	60	3	Ischemic heart diseases	Acute myocardial infarction (reported)	Myocardial Infarction	heart disease	myocardial infarction	0
GTEX-Q2AH-1526-SM-48TZG	GTEX-Q2AH	Testis	2 pieces, 9x4, 13x8 mm; both contain thick capsule; spermatogenesis present	Left	SRR1080811	76	SRS524724	Solexa-151336	RNA-Seq	45852838	40	2	Cerebrovascular diseases	Nontraumatic intracerebral hemorrhage, unspecified	Cerebrovascular Accident	ICH	CVA	0
GTEX-U3ZH-1526-SM-4DXV1	GTEX-U3ZH	Testis	2 pieces ~10x8mm. Spermatogenesis markedly reduced	Right	SRR1080859	76	SRS524726	Solexa-159885	RNA-Seq	34130754	31	3	Cerebrovascular diseases	Nontraumatic intracerebral hemorrhage, unspecified	Cerebrovascular Accident	ICH	CVA	0
GTEX-T5JC-0726-SM-4DM55	GTEX-T5JC	Testis	2 pieces 10x6 & 6x6 mm; spermatogenesis	Left	SRR1081357	76	SRS524747	Solexa-159465	RNA-Seq	28648911	27	3	Intentional self-harm	Intentional self-poisoning by and exposure to other and unspecified drugs, medicaments and biological substances	Drug Overdose	prescription drug overdose	prescription drug overdose	2
GTEX-R55D-0126-SM-48FEL	GTEX-R55D	Testis	2 aliquots. Spermatogenesis present	Left	SRR1081401	76	SRS524749	Solexa-150638	RNA-Seq	35688335	58	3	Injuries to the head	Traumatic brain injury	Traumatic Brain Injury	CVA traumatic brain injury	CVA traumatic brain injury	0
GTEX-S4Z8-2126-SM-4AD5H	GTEX-S4Z8	Testis	2 pieces 12x7 & 9x8 mm; 5x1 mm capsule along one edge; reduced spermatogenesis	Right	SRR1081449	76	SRS524751	Solexa-154204	RNA-Seq	44703130	63	3	Cerebrovascular diseases	Nontraumatic intracerebral hemorrhage, unspecified	Cerebrovascular Accident	ICH	CVA	0
GTEX-X5EB-2026-SM-4E3KA	GTEX-X5EB	Testis	2 pieces, 8.5x7 & 9x8mm; spermatogenesis present, not well preserved	Left	SRR1081614	76	SRS524758	Solexa-163952	RNA-Seq	50630639	49	3	Cerebrovascular diseases	Nontraumatic intracerebral hemorrhage, unspecified	Cerebrovascular Accident	ICH	CVA	0
GTEX-XMK1-2026-SM-4B65K	GTEX-XMK1	Testis	2 pieces. 9x8 & 10x9mm; spermatogenesis is present, fairly well-preserved	Left	SRR1081663	76	SRS524760	Solexa-156037	RNA-Seq	64959180	44	3	Asphyxiation	Asphyxiation due to unspecified cause	Asphyxiation	Asphyxiation	Anoxia	0
GTEX-PW2O-1426-SM-48TCD	GTEX-PW2O	Testis	2 ~10x8mm aliquots, one with area of central under-fixation	Left	SRR1081688	76	SRS524761	Solexa-150986	RNA-Seq	34266405	23	3	Slipping, tripping, stumbling and falls	Fall on and from stairs and steps	Blunt Injury	Blunt Injury	Head Trauma	0
GTEX-S7SE-0326-SM-4AT5Q	GTEX-S7SE	Testis	2 aliquots, ~8x5mm. Spermatogenesis is noted	Left	SRR1082307	76	SRS524792	Solexa-155377	RNA-Seq	36752420	58	3	Ischemic heart diseases	Acute myocardial infarction (reported)	Myocardial Infarction	Heart Disease	Myocardial Infarction	2
GTEX-S95S-1126-SM-4B64E	GTEX-S95S	Testis	2 aliquots, ~10x8mm. Spermatogenesis appears present but reduced	Left	SRR1083554	76	SRS524846	Solexa-156059	RNA-Seq	55299008	60	3	Cerebrovascular diseases	Nontraumatic intracerebral hemorrhage, unspecified	Cerebrovascular Accident	ICH	CVA	0
GTEX-RWSA-2426-SM-47JXR	GTEX-RWSA	Testis	2 aliquots, ~8x5mm. Spermatogenesis visible but appears slightly reduced	Left	SRR1084347	76	SRS524879	Solexa-150812	RNA-Seq	39277425	42	3	Assault	Assault by handgun discharge	Gun Shot Wound	trauma	GSW to head	1
GTEX-RN64-2326-SM-48FDW	GTEX-RN64	Testis	2 aliquots, ~8x7mm. Spermatogenesis appears arrested	Left	SRR1087055	76	SRS524994	Solexa-150614	RNA-Seq	34674804	52	3	Diseases of the respiratory system	Respiratory conditions due to smoke inhalation	Respiratory Disease	smoke inhalation-respiratory disease	smoke inhalation-respiratory disease	1
GTEX-T8EM-0126-SM-4DM5R	GTEX-T8EM	Testis	2 pieces, ~7x7mm, spermatogenesis present but not well preserved	Left	SRR1087535	76	SRS525014	Solexa-159487	RNA-Seq	31309655	48	3	Transport Accidents	Car occupant injured in collision with car, pick-up truck or van	Blunt Injury	MVA Trauma	Anoxic Brain Injury secondary to MVA Trauma	0
GTEX-WH7G-1926-SM-4LVMM	GTEX-WH7G	Testis	2 pieces, 8x6 & 8x7mm; Moderate tubular and interstitial fibrosis; decreased spermatogenesis.	Left	SRR1088241	76	SRS525080	Solexa-172669	RNA-Seq	36183326	49	3	Cerebrovascular diseases	Nontraumatic intracerebral hemorrhage, unspecified	Cerebrovascular Accident	ICH	CVA	0
GTEX-XBED-2026-SM-4AT5D	GTEX-XBED	Testis	2 pieces, 12x8 & 15x9mm; Larger piece shows reduced spermatogenesis	Left	SRR1089643	76	SRS525172	Solexa-155364	RNA-Seq	36304087	60	3	Intentional self-harm	Intentional self-harm by other and unspecified firearm and gun discharge	Gun Shot Wound	Gunshot Wound to head	Head Trauma	0
GTEX-RUSQ-2126-SM-47JXK	GTEX-RUSQ	Testis	2 aliquots, ~10x7mm. Reduced spermatogeneisis	Left	SRR1090604	76	SRS525213	Solexa-150806	RNA-Seq	40626392	59	3	Cerebrovascular diseases	Nontraumatic intracerebral hemorrhage, unspecified	Cerebrovascular Accident	ICH	CVA	0
GTEX-QDVN-1926-SM-48TZ8	GTEX-QDVN	Testis	2 ~11x5mm aliquots. Spermatogenesis appears reduced/arrested	Left	SRR1090650	76	SRS525215	Solexa-151367	RNA-Seq	40551125	56	3	Ischemic heart diseases	Acute myocardial infarction (presumed)	Myocardial Infarction	Cardiovascular	Anoxia	0
GTEX-REY6-0126-SM-48FDT	GTEX-REY6	Testis	2 pieces, 8x5 & 7x7 mm; spermatogenesis	Left	SRR1090722	76	SRS525218	Solexa-150611	RNA-Seq	40347620	62	3	Burns and corrosions	Burn of unspecified body region, unspecified degree	Burn	Shock secondary to burns	Shock secondary to burns	0
GTEX-SUCS-1326-SM-4DM5T	GTEX-SUCS	Testis	2 pieces 8x7 & 8x6 mm; moderately reduced spermatogenesis	Left	SRR1092612	76	SRS525322	Solexa-159489	RNA-Seq	35844496	70	3	Cerebrovascular diseases	Nontraumatic intracerebral hemorrhage, unspecified	Cerebrovascular Accident	ICH	CVA	0
GTEX-SNOS-1126-SM-4DM67	GTEX-SNOS	Testis	2 pieces 10x8 & 10x8 mm; slight decrease iin spermatogenesis	Right	SRR1093290	76	SRS525352	Solexa-159502	RNA-Seq	36552217	49	2	Cerebrovascular diseases	Nontraumatic intracerebral hemorrhage, unspecified	Cerebrovascular Accident	ICH	CVA/Stroke	0
GTEX-XLM4-1526-SM-4AT6D	GTEX-XLM4	Testis	2 pieces, 8.5x7 & 7x7mm; badly autolyzed tubules	Left	SRR1093885	76	SRS525378	Solexa-155396	RNA-Seq	37851288	64	3	Other forms of heart disease	Heart failure	Heart Failure	CHF	heart disease	3
GTEX-S3XE-1526-SM-4AD5A	GTEX-S3XE	Testis	2 pieces 10x8 & 9x9 mm; reduced spermatogenesis	Left	SRR1094287	76	SRS525395	Solexa-154197	RNA-Seq	36209026	51	3	Intentional self-harm	Intentional self-harm by other and unspecified firearm and gun discharge	Gun Shot Wound	SIGSW	Head Trauma	0
GTEX-S7PM-0626-SM-4AD4Q	GTEX-S7PM	Testis	2 aliquots, ~7.5x6mm. probable spermatogenesis, autolysis compromises assessment	Left	SRR1095213	76	SRS525975	Solexa-154178	RNA-Seq	46230679	65	4	Diseases of the respiratory system	Chronic lower respiratory diseases	Respiratory Disease	COPD/pulmonary edema	COPD/pulmonary edema	0
GTEX-QEG4-0126-SM-48TZE	GTEX-QEG4	Testis	2 ~7.5x5.5mm aliquots. Mature spermatozoa are evident	Left	SRR1096900	76	SRS526066	Solexa-151320	RNA-Seq	30998681	39	3	Intentional self-harm	Intentional self-harm by hanging, strangulation and suffocation	Asphyxiation	suicide-hanging	suicide-hanging	1
GTEX-U3ZM-1626-SM-4DXSK	GTEX-U3ZM	Testis	2 pieces ~10x9mm.	Left	SRR1096946	76	SRS526068	Solexa-159799	RNA-Seq	35207705	41	3	Transport Accidents	Car occupant injured in collision with car, pick-up truck or van	Blunt Injury	Blunt Injury	Head Trauma	0
GTEX-U8XE-0126-SM-4E3I3	GTEX-U8XE	Testis	2 pieces 7x5mm. Spermatogenesis present	Left	SRR1097549	76	SRS526091	Solexa-163906	RNA-Seq	39406989	38	3	Injuries to the head	Traumatic hemorrhage of cerebrum, unspecified	Traumatic Brain Injury	Cerebral vascular accident	ICH secondary to head trauma from fall	4
GTEX-RM2N-1326-SM-48FCW	GTEX-RM2N	Testis	2 aliquots ~11x6mm. Spermatogenesis reduced but present	Left	SRR1098026	76	SRS526122	Solexa-150579	RNA-Seq	32439179	55	3	Cerebrovascular diseases	Nontraumatic intracerebral hemorrhage, unspecified	Cerebrovascular Accident	ICH	CVA	0
GTEX-QLQW-1026-SM-447A9	GTEX-QLQW	Testis	2 pieces 14x7 & 9x12 mm; spermatogenesis present	Left	SRR1100440	76	SRS526564	Solexa-150423	RNA-Seq	36966938	38	2	Cerebrovascular diseases	Nontraumatic intracerebral hemorrhage, unspecified	Cerebrovascular Accident	ICH	CVA	0
GTEX-U4B1-1526-SM-4DXSL	GTEX-U4B1	Testis	2 pieces, 7.6x5.3 & 8x11 mm; spermatogenesis	Left	SRR1101304	76	SRS526608	Solexa-159800	RNA-Seq	33262419	47	3	Intentional self-harm	Intentional self-harm by hanging, strangulation and suffocation	Asphyxiation	Hanging	Anoxia	0
GTEX-S33H-0126-SM-4AD62	GTEX-S33H	Testis	1 pieces 8x6 & 6x5 mm; reduced spermatogenesis	Left	SRR1101348	76	SRS526610	Solexa-154224	RNA-Seq	37896341	39	3	Other forms of heart disease	Cardiac arrest	Heart Failure	anoxic brain injury secondary to cardiac arrest	anoxic brain injury secondary to cardiac arrest	2
GTEX-WFON-2026-SM-4LVMW	GTEX-WFON	Testis	2 pieces, ~9x7mm. Spermatogenesis present	Right	SRR1101931	76	SRS526669	Solexa-172679	RNA-Seq	33863553	43	3	Asphyxiation	Asphyxiation due to unspecified cause	Asphyxiation	Asyphyxiation	Anoxia	0
GTEX-UPJH-0126-SM-4IHLL	GTEX-UPJH	Testis	2 pieces ~7x6mm. Spermatogenesis present, poorly preserved	Left	SRR1102852	76	SRS526708	Solexa-167383	RNA-Seq	45429544	59	3	Ischemic heart diseases	Acute myocardial infarction (reported)	Myocardial Infarction	probable MI	probable MI	2
GTEX-XPVG-2226-SM-4B65U	GTEX-XPVG	Testis	2 pieces, 12x9 7 11x7mm; spermatogenesis	Left	SRR1103118	76	SRS526720	Solexa-156047	RNA-Seq	54179457	59	3	Ischemic heart diseases	Acute myocardial infarction (presumed)	Myocardial Infarction	Cardiovascular	Anoxia	0
GTEX-VJYA-1426-SM-4KL1Y	GTEX-VJYA	Testis	2 pieces ~8x8mm, diffuse atrophy/fibrosis, reduced spermatogenesis	Right	SRR1105489	76	SRS528013	Solexa-171580	RNA-Seq	51241100	67	2	Cerebrovascular diseases	Nontraumatic intracerebral hemorrhage, unspecified	Cerebrovascular Accident	ICH	CVA	0
GTEX-TKQ1-0926-SM-4DXU2	GTEX-TKQ1	Testis	2 pieces ~8x8mm. Better preserved than usual, spermatogenesis present but appears slightly reduced	Left	SRR1120847	76	SRS534948	Solexa-159851	RNA-Seq	37864193	33	2	Transport Accidents	Motorcycle rider injured in other and unspecified transport accidents	Blunt Injury	Blunt Force Trauma	Head Trauma/Anoxia	0
GTEX-11DXZ-2126-SM-59881	GTEX-11DXZ	Testis	2 pieces, spermatogenesis is present	Left	SRR1308288	76	SRS623858	Solexa-206569	RNA-Seq	53682775	56	2	Diseases of the nervous system	Other seizures	Neurological Disorder	seizure disorder	seizure disorder	0
GTEX-11DXY-0226-SM-5H123	GTEX-11DXY	Testis	2 pieces, decreased spermatogenesis and some Sertoli cell-only tubules	Left	SRR1309425	76	SRS623905	Solexa-223646	RNA-Seq	39644849	62	3	Other forms of heart disease	Cardiac arrest, unspecified	Heart Disease	unknown cause of death	cardiac arrest	2
GTEX-11GS4-2026-SM-5N9CP	GTEX-11GS4	Testis	2 pieces, active spermatogenesis	Left	SRR1311329	76	SRS623999	Solexa-230579	RNA-Seq	35194017	61	3	Other forms of heart disease	Cardiac arrest, unspecified	Heart Disease	cardiac asystole	cardiac asystole	2
GTEX-11P82-1526-SM-5BC5M	GTEX-11P82	Testis	2 pieces, spermatogenesis is present	Right	SRR1312288	76	SRS624048	Solexa-211517	RNA-Seq	47833933	21	3	Cerebrovascular diseases	Nontraumatic intracerebral hemorrhage, unspecified	Cerebrovascular Accident	motor-vehicle accident [mva] nos	nontraumatic intracerebral hemorrhage	1
GTEX-1339X-1926-SM-5PNVP	GTEX-1339X	Testis	2 pieces; spermatogenesis	Right	SRR1314014	76	SRS624525	Solexa-232170	RNA-Seq	42870290	42	3	Ill-defined and unknown causes of mortality	Anoxia	Not Specified	cardiovascular disease other	anoxia	0
GTEX-12BJ1-1326-SM-5BC5P	GTEX-12BJ1	Testis	2 pieces, well preserved. Spermatogenesis is present but appears reduced	Left	SRR1314788	76	SRS624980	Solexa-211520	RNA-Seq	41453952	61	3	Cerebrovascular diseases	Cerebrovascular disease, unspecified	Cerebrovascular Accident	stroke	cva	0
GTEX-117YX-2026-SM-5GIEF	GTEX-117YX	Testis	2 pieces; spermatogenesis	Left	SRR1315821	76	SRS625194	Solexa-220421	RNA-Seq	33563561	55	1	Cerebrovascular diseases	Cerebrovascular disease, unspecified	Cerebrovascular Accident	Stroke	CVA	0
GTEX-111YS-2026-SM-5EGGL	GTEX-111YS	Testis	2 pieces; spermatogenesis	Left	SRR1317238	76	SRS625334	Solexa-215818	RNA-Seq	39758754	62	3	Cerebrovascular diseases	Nontraumatic intracerebral hemorrhage, unspecified	Cerebrovascular Accident	ICH	CVA/Stroke	0
GTEX-11TUW-2226-SM-5EQL9	GTEX-11TUW	Testis	2 pieces, spermatogenesis is present, peritubular fibrosis and some hyalinization of tubules	Left	SRR1319322	76	SRS625473	Solexa-218747	RNA-Seq	41639772	66	3	Ischemic heart diseases	Acute myocardial infarction (reported)	Myocardial Infarction	unknown cause of death	myocardial infarct	2
GTEX-13G51-0826-SM-5K7VB	GTEX-13G51	Testis	2 pieces; sclerosis of tubules with only focal residual spermatogenesis, portion of rete testis	Left	SRR1319608	76	SRS625486	Solexa-227154	RNA-Seq	46035395	69	3	Pulmonary heart disease and diseases of pulmonary circulation	Thromboembolism	Pulmonary Embolism	pulmonary embolism	pe	2
GTEX-Y9LG-1726-SM-4VBQE	GTEX-Y9LG	Testis	2 pieces. 9.5x8 & 10x6mm; Active spermatogenesis.	Left	SRR1321112	76	SRS625564	Solexa-187566	RNA-Seq	59314437	32	3	Injuries to the head	Traumatic brain injury	Traumatic Brain Injury	Blunt Injury	Head Trauma	0
GTEX-131XF-2026-SM-5DUWG	GTEX-131XF	Testis	2 pieces; mostly hyalinized tubules with Leydig cell hyperplasia; virtually no normal spermatogenesis	Left	SRR1321204	76	SRS625578	Solexa-215571	RNA-Seq	31090788	60	3	Cerebrovascular diseases	Cerebrovascular disease, unspecified	Cerebrovascular Accident	intracranial hemorrhage	cva/stroke	0
GTEX-14ABY-0626-SM-5Q5C9	GTEX-14ABY	Testis	2 pieces; spermatogenesis present but possibly reduced	Left	SRR1322334	76	SRS625631	Solexa-232472	RNA-Seq	41475380	59	3	Other forms of heart disease	Cardiac arrest, unspecified	Heart Disease	asystole	cardiac arrest	2
GTEX-144GL-0726-SM-5LU4P	GTEX-144GL	Testis	2 pieces; active spermatogenesis	Left	SRR1322355	76	SRS625632	Solexa-229420	RNA-Seq	43784608	57	3	Diseases of the respiratory system	Pneumonitis due to solids and liquids	Respiratory Disease	aspiration pneumonia due to regurgitated food	aspiration pneumonia due to regurgitated food	2
GTEX-11WQC-2326-SM-5EQKE	GTEX-11WQC	Testis	2 pieces, spermatogenesis present, increased peritubular fibrosis	Left	SRR1327327	76	SRS626595	Solexa-218717	RNA-Seq	48307574	64	2	Other forms of heart disease	Cardiac arrest, unspecified	Heart Disease	arrest [as an cardiac arrest]	arrest; cardiac	2
GTEX-13OW8-0526-SM-5KM24	GTEX-13OW8	Testis	2 pieces; peritubular and interstitial fibrosis	Left	SRR1328125	76	SRS626646	Solexa-228550	RNA-Seq	132204765	66	3	Ill-defined and unknown causes of mortality	Anoxia	Not Specified	shortness of breath (sob)	respiratory failure	2
GTEX-14753-0626-SM-5Q5CY	GTEX-14753	Testis	2 pieces	Left	SRR1328821	76	SRS626832	Solexa-232498	RNA-Seq	49531744	67	3	Ill-defined and unknown causes of mortality	Anoxia	Not Specified	pulmonary disease	respiratory failure	4
GTEX-111VG-1926-SM-5GIDO	GTEX-111VG	Testis	2 pieces; Leydig cell hyperplasia	Left	SRR1332733	76	SRS627159	Solexa-220395	RNA-Seq	34605253	63	3	Ischemic heart diseases	Acute myocardial infarction (reported)	Myocardial Infarction	MI	Cardiac Arrest	3
GTEX-ZAB5-2426-SM-5CVMW	GTEX-ZAB5	Testis	2 pieces, spermatogenesis present	Right	SRR1333370	76	SRS627189	Solexa-214211	RNA-Seq	41248598	52	3	Transport Accidents	Car occupant injured in collision with car, pick-up truck or van	Blunt Injury	Blunt Injury	Head Trauma	0
GTEX-ZV7C-2026-SM-5NQ8F	GTEX-ZV7C	Testis	1 piece, spermatogenesis is present. Unusally prominent Leydig cell aggregates; rep ones delineated.	Left	SRR1334762	76	SRS627381	Solexa-231065	RNA-Seq	44880578	54	2	Cerebrovascular diseases	Nontraumatic intracerebral hemorrhage, unspecified	Cerebrovascular Accident	ICH	CVA	0
GTEX-13O1R-0726-SM-5IJEI	GTEX-13O1R	Testis	2 pieces; spermatogenesis	Left	SRR1335338	76	SRS627439	Solexa-224705	RNA-Seq	54587124	68	3	Other forms of heart disease	Cardiac arrest, unspecified	Heart Disease	natural causes	cardiac arrest	2
GTEX-WZTO-0326-SM-4PQYZ	GTEX-WZTO	Testis	2 pieces, 7x6 & 9x7mm; spermatogenesis present	Left	SRR1335536	76	SRS627448	Solexa-175523	RNA-Seq	29507023	44	3	Intentional self-harm	Intentional self-harm by hanging, strangulation and suffocation	Asphyxiation	asphyxia secondary to hanging	asphyxia secondary to hanging	1
GTEX-11UD2-2826-SM-5GU6X	GTEX-11UD2	Testis	2 pieces, autolysis variable from mild--moderate/severe. Spermatogenesis present, but appears reduced	Left	SRR1337052	76	SRS627698	Solexa-221281	RNA-Seq	36105420	59	3	Other forms of heart disease	Cardiac arrest, unspecified	Heart Disease	unknown cause of death	cardiac arrest	2
GTEX-Y5V6-1726-SM-4VDSZ	GTEX-Y5V6	Testis	2 pieces, 10x7 & 9x8mm; spermatogenesis	Left	SRR1337977	76	SRS627745	Solexa-188448	RNA-Seq	50986546	65	3	Cerebrovascular diseases	Nontraumatic intracerebral hemorrhage, unspecified	Cerebrovascular Accident	ICH	CVA	0
GTEX-11O72-0726-SM-5P9GO	GTEX-11O72	Testis	2 pieces; spermatogenesis	Left	SRR1338766	76	SRS627781	Solexa-231898	RNA-Seq	65776618	48	3	Ischemic heart diseases	Acute myocardial infarction (reported)	Myocardial Infarction	mi, myocardial infarction	heart disease	2
GTEX-1399R-1626-SM-5P9GG	GTEX-1399R	Testis	2 pieces; 70% tubules are fibrotic; Leydig cell hyperplasia; reduced spermatogenesis	Left	SRR1339130	76	SRS627798	Solexa-231890	RNA-Seq	71215747	38	3	Cerebrovascular diseases	Cerebrovascular disease, unspecified	Cerebrovascular Accident	intracranial hemorrhage	cva (cerebral vascular accident)	0
GTEX-ZZ64-1126-SM-5GZXY	GTEX-ZZ64	Testis	2 pieces; active spermatogenesis	Left	SRR1341142	76	SRS627905	Solexa-223537	RNA-Seq	39526777	24	3	Transport Accidents	Car occupant injured in collision with car, pick-up truck or van	Blunt Injury	Blunt Injury	Head Trama	0
GTEX-13N1W-2626-SM-5IJEP	GTEX-13N1W	Testis	2 pieces; spermatogenesis is present, few hyalinized tubules	Left	SRR1342995	76	SRS628352	Solexa-224712	RNA-Seq	41588636	70	3	Diseases of arteries, arterioles and capillaries	Abdominal aortic aneurysm, ruptured	Aortic Aneurysm	aaa	aaa	0
GTEX-13OW5-2526-SM-5L3I1	GTEX-13OW5	Testis	2 pieces, moderately autolyzed, evidence of spermatogenesis	Left	SRR1343053	76	SRS628355	Solexa-229345	RNA-Seq	55501471	62	3	Cerebrovascular diseases	Cerebrovascular disease, unspecified	Cerebrovascular Accident	cerebrovascular dis	stroke	3
GTEX-YJ89-0626-SM-4TT3Z	GTEX-YJ89	Testis	2 pieces; spermatogenesis present, medial calcific sclerosis in one vessel	Left	SRR1343919	76	SRS628411	Solexa-182822	RNA-Seq	51602315	60	3	Ischemic heart diseases	Acute myocardial infarction (presumed)	Myocardial Infarction	probable myocardial infarction	heart disease	2
GTEX-117XS-2026-SM-5GID1	GTEX-117XS	Testis	2 pieces, spermatogenesis present	Left	SRR1345200	76	SRS628780	Solexa-220372	RNA-Seq	39980773	64	3	Ischemic heart diseases	Acute myocardial infarction (presumed)	Myocardial Infarction	Cardiovascular	Anoxia	2
GTEX-ZY6K-1726-SM-5GZX8	GTEX-ZY6K	Testis	2 pieces, mixed tubular atrophy with some Sertoli cell-only tubules	Left	SRR1345347	76	SRS628787	Solexa-223511	RNA-Seq	43562477	50	2	Cerebrovascular diseases	Nontraumatic intracerebral hemorrhage, unspecified	Cerebrovascular Accident	ICH	CVA	0
GTEX-14A6H-2326-SM-5Q5B5	GTEX-14A6H	Testis	2 pieces; spermatogenesis is present	Left	SRR1346957	76	SRS629231	Solexa-232433	RNA-Seq	37000740	31	3	Injuries to the head	Traumatic brain injury	Traumatic Brain Injury	head injury	head trauma	0
GTEX-ZPU1-2126-SM-57WED	GTEX-ZPU1	Testis	2 pieces, active spermatogenesis, some vascular thickening and tubular hyalinization	Left	SRR1347100	76	SRS629238	Solexa-206208	RNA-Seq	52747391	48	3	Cerebrovascular diseases	Cerebrovascular disease, unspecified	Cerebrovascular Accident	seizures	CVA	0
GTEX-139T8-0726-SM-5L3D2	GTEX-139T8	Testis	2 pieces, near-total sclerosis/ atrophy of seminiferous tubules, no significant Leydig cell hyperlasia, findings c/w history of cirrhosis	Left	SRR1347481	76	SRS629255	Solexa-229018	RNA-Seq	41472374	62	3	Diseases of liver	Alcoholic liver disease, unspecified	Liver Disease	alcoholic cirrhosis of liver	alcoholic cirrhosis of liver	4
GTEX-12WSI-2126-SM-5GCMV	GTEX-12WSI	Testis	2 pieces, probable spermatogeneis; autolysis precludes assessment	Left	SRR1347998	76	SRS629286	Solexa-220257	RNA-Seq	48217526	54	3	Other forms of heart disease	Cardiac arrest, unspecified	Heart Disease	pulmonary arrest	cardiac arrest	2
GTEX-YF7O-2026-SM-4W1YE	GTEX-YF7O	Testis	2 pieces, 12x11.5 and 13x7mm; spermatogenesis	Left	SRR1348202	76	SRS629296	Solexa-189879	RNA-Seq	69909593	53	3	Cerebrovascular diseases	Nontraumatic intracerebral hemorrhage, unspecified	Cerebrovascular Accident	ICH	CVA	0
GTEX-145MH-2326-SM-5O9AW	GTEX-145MH	Testis	2 pieces; spermatogenesis is present	Left	SRR1351033	76	SRS629461	Solexa-231516	RNA-Seq	53633672	57	3	Event of undetermined intent	Contact with blunt object, undetermined intent	Blunt Injury	trauma;multiple	trauma;multiple	1
GTEX-13QJ3-0226-SM-5S2PU	GTEX-13QJ3	Testis	2 pieces, spermatogenesis appears reduced	Left	SRR1352069	76	SRS629507	Solexa-233027	RNA-Seq	28228165	59	3	Diseases of the respiratory system	Respiratory disorder, unspecified	Respiratory Disease	pe	respiratory disease	0
GTEX-12C56-1426-SM-5FQSW	GTEX-12C56	Testis	2 pieces, active spermatogenesis	Right	SRR1352256	76	SRS629515	Solexa-218829	RNA-Seq	46969036	23	3	Injuries to the head	Traumatic brain injury	Traumatic Brain Injury	motor vehicle accident	head injury trauma multiple	0
GTEX-Z93S-1726-SM-5HL8G	GTEX-Z93S	Testis	2 pieces, spermatogenesis present but cells badly autolyzed	Left	SRR1352597	76	SRS629531	Solexa-222945	RNA-Seq	36408351	52	3	Intentional self-harm	Intentional self-poisoning by and exposure to other and unspecified drugs, medicaments and biological substances	Drug Overdose	probable overdose	trauma	2
GTEX-WVJS-2726-SM-4MVNU	GTEX-WVJS	Testis	2 pieces, 7x5 & 7x5mm; reduced spermatogenesis	Left	SRR1355304	76	SRS629697	Solexa-173421	RNA-Seq	43016488	59	3	Diseases of the genitourinary system	Acute kidney failure, unspecified	Renal Failure	ESRD	ESRD	0
GTEX-ZA64-1626-SM-5CVME	GTEX-ZA64	Testis	2 pieces, well-preserved. Spermatogenesis is present	Left	SRR1356421	76	SRS629762	Solexa-214193	RNA-Seq	38307180	26	3	Transport Accidents	Car occupant injured in collision with car, pick-up truck or van	Blunt Injury	Blunt Injury	Head Trauma	0
GTEX-11EQ9-1926-SM-5PNVV	GTEX-11EQ9	Testis	2 pieces, spermatogenesis is present	Left	SRR1357367	76	SRS629804	Solexa-232176	RNA-Seq	41900313	33	3	Cerebrovascular diseases	Nontraumatic intracerebral hemorrhage, unspecified	Cerebrovascular Accident	stroke	intracranial hemorrhage	2
GTEX-139TS-1726-SM-5IJG5	GTEX-139TS	Testis	2 pieces; spermatogenesis is present, increased peritubular fibrosis	Left	SRR1358260	76	SRS629845	Solexa-224762	RNA-Seq	43934781	61	3	Other forms of heart disease	Cardiac arrest, unspecified	Heart Disease	arrest [as an cardiac arrest]	cardiac arrest	2
GTEX-131XE-0426-SM-5IJF4	GTEX-131XE	Testis	2 pieces; spermatogenesis	Left	SRR1360218	76	SRS629941	Solexa-224726	RNA-Seq	44181704	50	2	Ill-defined and unknown causes of mortality	Anoxia	Not Specified	cardiovascular disease other	anoxia	0
GTEX-11ZUS-2726-SM-5FQUA	GTEX-11ZUS	Testis	2 pieces, active spermatogenesis, rete testis	Left	SRR1361264	76	SRS629999	Solexa-218877	RNA-Seq	58401194	37	3	Intentional self-harm	Intentional self-harm by hanging, strangulation and suffocation	Asphyxiation	intent self harm by hanging strangulation / suffocation	[x]intent self harm by hanging strangulation / suffocation	1
GTEX-11OF3-1826-SM-5987N	GTEX-11OF3	Testis	2 pieces; spermatogenesis	Left	SRR1364953	76	SRS631170	Solexa-206556	RNA-Seq	61433574	63	3	Ill-defined and unknown causes of mortality	Cardiopulmonary failure	Not Specified	cardiac arrest	arrest pulmonary	2
GTEX-12WSH-0326-SM-5GCNH	GTEX-12WSH	Testis	2 pieces; spermatogenesis present	Left	SRR1370528	76	SRS631774	Solexa-220278	RNA-Seq	37273374	59	3	Other forms of heart disease	Cardiac arrest, unspecified	Heart Disease	arrest; cardiac	arrest; cardiac	2
GTEX-13N2G-0126-SM-5N9DV	GTEX-13N2G	Testis	2 pieces; spermatogenesis present	Left	SRR1373921	76	SRS633711	Solexa-230620	RNA-Seq	45948355	60	3	Diseases of arteries, arterioles and capillaries	Aortic aneurysm of unspecified site, ruptured	Aortic Aneurysm	dissection aortic	aortic dissection	2
GTEX-11NSD-1026-SM-5N9BE	GTEX-11NSD	Testis	2 pieces, sprematogenesis is present	Left	SRR1375658	76	SRS634095	Solexa-230533	RNA-Seq	44083413	27	3	Transport Accidents	Car occupant injured in collision with car, pick-up truck or van	Blunt Injury	mva - motor vehicle accident	contact with blunt object, undetermined intent causing accidental injury	0
GTEX-13NZA-2526-SM-5IJFX	GTEX-13NZA	Testis	2 pieces; spermatogenesis	Left	SRR1378660	76	SRS634448	Solexa-224755	RNA-Seq	51790761	64	3	Other forms of heart disease	Cardiac arrest, unspecified	Heart Disease	cardiac arrest	cardiac arrest	2
GTEX-ZYFC-0126-SM-5GIEH	GTEX-ZYFC	Testis	2 pieces, active spermatogenesis	Left	SRR1378971	76	SRS634546	Solexa-220423	RNA-Seq	37902271	57	2	Intentional self-harm	Intentional self-poisoning by and exposure to other and unspecified drugs, medicaments and biological substances	Drug Overdose	prescription drug overdose	prescription drug overdose	2
GTEX-12ZZY-0126-SM-5LZV2	GTEX-12ZZY	Testis	2 pieces, spermatogenesis appears reduced	Left	SRR1379220	76	SRS634558	Solexa-229899	RNA-Seq	40243646	64	3	Ischemic heart diseases	Acute myocardial infarction (reported)	Myocardial Infarction	mi	mi	2
GTEX-YEC4-1526-SM-4W1YU	GTEX-YEC4	Testis	2 pieces, 10x7 and 9x6mm; spermatogenesis is present	Right	SRR1380139	76	SRS634768	Solexa-189894	RNA-Seq	61835292	40	3	Cerebrovascular diseases	Nontraumatic intracerebral hemorrhage, unspecified	Cerebrovascular Accident	ICH	CVA	0
GTEX-ZUA1-2726-SM-59HLJ	GTEX-ZUA1	Testis	2 pieces. spermatogenesis. 2mm vascular plexus at one edge.	Left	SRR1380569	76	SRS634788	Solexa-208182	RNA-Seq	54362575	46	3	Other forms of heart disease	Heart disease, unspecified	Heart Disease	probable MI	heart disease	2
GTEX-QV44-1726-SM-4R1KG	GTEX-QV44	Testis	2 pieces 12x5&12x8 mm; reduced spermatogenesis	Left	SRR1380699	76	SRS634795	Solexa-176201	RNA-Seq	36276191	54	3	Diseases of the respiratory system	Acute respiratory distress syndrome	Respiratory Disease	Acute Respiratory Distress Syndrome	Anoxia	0
GTEX-111FC-1926-SM-5GZYC	GTEX-111FC	Testis	2 pieces, active spermatogenesis	Right	SRR1380847	76	SRS634801	Solexa-223550	RNA-Seq	48489596	61	3	Intentional self-harm	Intentional self-harm by hanging, strangulation and suffocation	Asphyxiation	Resp-Asphyxiation	Anoxia	1
GTEX-13O61-2026-SM-5J2M6	GTEX-13O61	Testis	2 pieces; spermatogenesis	Left	SRR1381229	76	SRS634846	Solexa-226895	RNA-Seq	53201080	68	99	Ill-defined and unknown causes of mortality	Anoxia	Not Specified	cardiovascular collapse	anoxia	0
GTEX-13112-0226-SM-5P9IV	GTEX-13112	Testis	2 pieces; active spermatogenesis	Left	SRR1381327	76	SRS634851	Solexa-231978	RNA-Seq	46145494	52	3	Other forms of heart disease	Cardiac arrest, unspecified	Heart Disease	cardiac arrest	cardiac arrest	2
GTEX-1192W-2326-SM-5N9BS	GTEX-1192W	Testis	2 pieces, reduced spermatogenesis present, moderately autolyzed	Left	SRR1381613	76	SRS634865	Solexa-230547	RNA-Seq	41041143	68	3	Ill-defined and unknown causes of mortality	99	Not Specified	unknown cause of death	unknown cause of death	2
GTEX-11P7K-1026-SM-5HL6Y	GTEX-11P7K	Testis	2 pieces; spermatogenesis	Left	SRR1384668	76	SRS635350	Solexa-222893	RNA-Seq	40599359	37	2	Other forms of heart disease	Cardiac arrest, unspecified	Heart Disease	anoxia	arrest [as an cardiac arrest]	0
GTEX-ZVTK-0126-SM-57WDG	GTEX-ZVTK	Testis	2 pieces. Active spermatogenesis	Left	SRR1387308	76	SRS636080	Solexa-206172	RNA-Seq	42677662	22	2	Assault	Assault by handgun discharge	Gun Shot Wound	GSW to back	trauma	1
GTEX-145MF-1726-SM-5LU9H	GTEX-145MF	Testis	2 pieces, tubules too autolyzed to assess spermatogenesis	Left	SRR1387685	76	SRS636102	Solexa-229787	RNA-Seq	31752885	50	2	Other forms of heart disease	Cardiac arrest, unspecified	Heart Disease	chest pain	cardiac arrest	2
GTEX-13FHP-2826-SM-5IJFW	GTEX-13FHP	Testis	2 pieces; spermatogenesis	Left	SRR1389018	76	SRS636252	Solexa-224754	RNA-Seq	51476168	56	2	Diseases of the genitourinary system	Acute kidney failure, unspecified	Renal Failure	acute renal failure	acute renal failure	4
GTEX-13VXU-0726-SM-5J2O7	GTEX-13VXU	Testis	2 pieces; active spermatogenesis	Left	SRR1390331	76	SRS636355	Solexa-226966	RNA-Seq	40030208	58	3	Other forms of heart disease	Cardiac arrest, unspecified	Heart Disease	arrest; cardiac	cardiac arrest	2
GTEX-145LT-0426-SM-5LUAP	GTEX-145LT	Testis	2 pieces, ~50% viable seminiferous tubules; rest either infarcted/epididymis	Left	SRR1394855	76	SRS637301	Solexa-229830	RNA-Seq	33498034	44	3	Cerebrovascular diseases	Cerebrovascular disease, unspecified	Cerebrovascular Accident	intracranial hemorrhage	cva/stroke	0
GTEX-139TT-2226-SM-5LZWO	GTEX-139TT	Testis	2 pieces; spermatogenesis	Left	SRR1398293	76	SRS637735	Solexa-229956	RNA-Seq	39280725	60	99	Ill-defined and unknown causes of mortality	Cardiopulmonary failure	Not Specified	embolism pulm	cardiopulmonary failure	2
GTEX-13NZB-2026-SM-5MR4M	GTEX-13NZB	Testis	2 pieces; spermatogenesis is present	Left	SRR1398775	76	SRS637795	Solexa-230470	RNA-Seq	43564754	35	3	Assault	Assault by handgun discharge	Gun Shot Wound	trauma, head	gsw - gun shot wound	1
GTEX-117YW-1526-SM-5EGGP	GTEX-117YW	Testis	2 pieces, active spermatogenesis, arteriosclerosis	Left	SRR1399009	76	SRS637806	Solexa-215822	RNA-Seq	34649034	58	3	Other forms of heart disease	Cardiac arrest, unspecified	Heart Disease	Diabetic Emergency	Cardiac Arrest	3
GTEX-145MO-0126-SM-5S2QU	GTEX-145MO	Testis	2 pieces, spermatogenesis present	Left	SRR1399271	76	SRS637818	Solexa-233062	RNA-Seq	33455688	64	3	Other forms of heart disease	Heart disease, unspecified	Heart Disease	mi	heart disease	3
GTEX-11EI6-2226-SM-5EGJM	GTEX-11EI6	Testis	2 pieces, spermatogenesis is present, markedly autolyzed	Left	SRR1399501	76	SRS637829	Solexa-216077	RNA-Seq	50178774	62	3	Cerebrovascular diseases	Cerebrovascular disease, unspecified	Cerebrovascular Accident	vascular cerebral accident	cerebral vascular accident	4
GTEX-ZTX8-1126-SM-51MRM	GTEX-ZTX8	Testis	2 pieces	Left	SRR1400419	76	SRS637874	Solexa-194742	RNA-Seq	62171373	24	2	Assault	Assault by handgun discharge	Gun Shot Wound	gun shot wound	head trauma	0
GTEX-1399T-1526-SM-5P9J6	GTEX-1399T	Testis	2 pieces; spermatogenesis noted; increased peritubular fibrosis and focal hyalinization	Left	SRR1404421	76	SRS638090	Solexa-231988	RNA-Seq	54958617	67	3	Other forms of heart disease	Cardiac arrest, unspecified	Heart Disease	cardiac arrest	cardiac arrest	2
GTEX-YFCO-1726-SM-4W21S	GTEX-YFCO	Testis	2 pieces; spermatogenesis.	Left	SRR1405182	76	SRS638126	Solexa-189962	RNA-Seq	70081944	49	3	Cerebrovascular diseases	Nontraumatic intracerebral hemorrhage, unspecified	Cerebrovascular Accident	ICH	CVA	0
GTEX-12696-0226-SM-5EGL3	GTEX-12696	Testis	2 pieces, mild-moderate autolysis, focally approaching score '2'--spermatogenesis present, appears reduced	Left	SRR1407734	76	SRS638271	Solexa-216128	RNA-Seq	43205137	68	3	Other forms of heart disease	Cardiac arrest, unspecified	Heart Disease	arrest; cardiac	cardiac arrest	3
GTEX-YEC3-1726-SM-5IFIK	GTEX-YEC3	Testis	2 pieces, 9x7 and 6x5mm; well preserved, spermatogenesis is present	Right	SRR1408494	76	SRS638312	Solexa-224824	RNA-Seq	47386086	56	3	Cerebrovascular diseases	Nontraumatic intracerebral hemorrhage, unspecified	Cerebrovascular Accident	ICH	CVA	0
GTEX-WY7C-2226-SM-4ONCS	GTEX-WY7C	Testis	2 pieces ~9x6mm	Left	SRR1409022	76	SRS638361	Solexa-174692	RNA-Seq	38855977	54	3	Ischemic heart diseases	Acute myocardial infarction (presumed)	Myocardial Infarction	Cardiovascular	Anoxia	0
GTEX-QEG5-0126-SM-4R1JR	GTEX-QEG5	Testis	2 pieces 8x5 & 7x6 mm;spermatogenesis	Left	SRR1409153	76	SRS638367	Solexa-176177	RNA-Seq	40789199	28	3	Intentional self-harm	Intentional self-harm by hanging, strangulation and suffocation	Asphyxiation	suicide-hanging	anoxic encephalopathy secondary to asphyxia/hanging	0
GTEX-WOFM-1126-SM-4OOSB	GTEX-WOFM	Testis	1 piece ~13x10mm. Spermatogenesis is present/within normal limits	Right	SRR1417248	76	SRS639362	Solexa-174429	RNA-Seq	31984853	24	3	Intentional self-harm	Intentional self-harm by hanging, strangulation and suffocation	Asphyxiation	Asphyxiation	Anoxia	0
GTEX-ZT9X-1426-SM-5DUX1	GTEX-ZT9X	Testis	2 pieces; spermatogenesis is present but reduced	Left	SRR1419166	76	SRS639460	Solexa-215591	RNA-Seq	35843867	43	3	Intentional self-harm	Intentional self-harm by hanging, strangulation and suffocation	Asphyxiation	asphyxiation	anoxia	0
GTEX-13111-1526-SM-5EGJX	GTEX-13111	Testis	2 pieces; sloughing of germ cells into tubule lumina, spermatogenesis decreased; second piece devoid of testicular tubules, consists only of fibromuscular stroma, vessels and nerves	Left	SRR1419361	76	SRS639469	Solexa-216088	RNA-Seq	40604348	51	3	Cerebrovascular diseases	Cerebrovascular disease, unspecified	Cerebrovascular Accident	intracranial hemorrhage	cva/stroke	0
GTEX-13FTW-1326-SM-5LZZD	GTEX-13FTW	Testis	2 pieces; spermatogenesis is present	Left	SRR1419518	76	SRS639476	Solexa-230299	RNA-Seq	38500449	44	3	Cerebrovascular diseases	Cerebrovascular disease, unspecified	Cerebrovascular Accident	ich	cva/stroke	0
GTEX-11NUK-2626-SM-5A5MB	GTEX-11NUK	Testis	1 piece, fragmented; testis	Left	SRR1420368	76	SRS639515	Solexa-212905	RNA-Seq	42089305	53	3	Ischemic heart diseases	Acute myocardial infarction (presumed)	Myocardial Infarction	cardiac arrest, unspecified	arrest; cardiac	2
GTEX-11ONC-2226-SM-5HL6D	GTEX-11ONC	Testis	2 pieces; reduced spermatogenesis	Left	SRR1420791	76	SRS639535	Solexa-222872	RNA-Seq	37704228	69	3	Ill-defined and unknown causes of mortality	Anoxia	Not Specified	unknown cause of death	anoxia	2
GTEX-Y111-2426-SM-4TT23	GTEX-Y111	Testis	1 piece, 10x6mm;	Right	SRR1429579	76	SRS643838	Solexa-182755	RNA-Seq	57314704	50	3	Intentional self-harm	Intentional self-harm by hanging, strangulation and suffocation	Asphyxiation	Hanging	Respiratory Arrest	1
GTEX-144GM-0426-SM-5Q5C8	GTEX-144GM	Testis	2 pieces, robust spermatogenesis	Left	SRR1430468	76	SRS643877	Solexa-232471	RNA-Seq	47529812	22	3	Injuries to the head	Traumatic brain injury	Traumatic Brain Injury	unknown cause of death	head trauma	0
GTEX-QV31-1126-SM-4R1K4	GTEX-QV31	Testis	2 7x6mm aliquots. Robust spermatogenesis	Left	SRR1431535	76	SRS643928	Solexa-176189	RNA-Seq	29601723	32	3	Assault	Assault by handgun discharge	Gun Shot Wound	GSW	Head Trauma	0
GTEX-11LCK-2326-SM-5HL53	GTEX-11LCK	Testis	2 pieces, spermatogenesis present	Left	SRR1432145	76	SRS643958	Solexa-222827	RNA-Seq	43047853	38	3	Ill-defined and unknown causes of mortality	99	Not Specified	unknown cause of death	unknown cause of death	0
GTEX-11EQ8-1426-SM-5EGJR	GTEX-11EQ8	Testis	2 pieces, spermatogenesis	Left	SRR1432476	76	SRS643973	Solexa-216082	RNA-Seq	40220791	69	3	Cerebrovascular diseases	Nontraumatic intracerebral hemorrhage, unspecified	Cerebrovascular Accident	intracranial hemorrhage	cerebral vascular accident	4
GTEX-X261-2326-SM-4PQYU	GTEX-X261	Testis	2 pieces, 6x4 & 6x5mm; reduced sperm maturation	Left	SRR1432980	76	SRS643996	Solexa-175518	RNA-Seq	28970852	56	3	Cerebrovascular diseases	Nontraumatic intracerebral hemorrhage, unspecified	Cerebrovascular Accident	ICH	CVA	4
GTEX-12WSM-1326-SM-5GCP9	GTEX-12WSM	Testis	2 pieces, marked tubular atrophy, diffuse, no Leydig hyperplasia noted. Rare foci of spermatogenesis but moderately-markedly autolyzed	Left	SRR1435923	76	SRS644138	Solexa-220340	RNA-Seq	46589811	63	3	Ischemic heart diseases	Acute myocardial infarction (reported)	Myocardial Infarction	cardiac arrest	myocardial infarction	2
GTEX-ZLFU-2026-SM-4WWG2	GTEX-ZLFU	Testis	2 pieces, fragmented; reduced spermatogenesis	Left	SRR1437012	76	SRS644192	Solexa-193675	RNA-Seq	55915399	47	2	Cerebrovascular diseases	Nontraumatic intracerebral hemorrhage, unspecified	Cerebrovascular Accident	ICH	CVA	0
GTEX-ZVZP-2226-SM-57WBF	GTEX-ZVZP	Testis	2 pieces; spermatogenesis	Left	SRR1441505	76	SRS644462	Solexa-206101	RNA-Seq	54113611	58	3	Cerebrovascular diseases	Nontraumatic intracerebral hemorrhage, unspecified	Cerebrovascular Accident	ICH	CVA	0
GTEX-Y8E4-2226-SM-5LU94	GTEX-Y8E4	Testis	2 pieces, 14x7 & 8x8mm; spermatogenesis.	Left	SRR1441614	76	SRS644467	Solexa-229774	RNA-Seq	37123950	46	3	Cerebrovascular diseases	Nontraumatic intracerebral hemorrhage, unspecified	Cerebrovascular Accident	ICH	cerebral vascular accident	0
GTEX-X3Y1-2626-SM-4PQZI	GTEX-X3Y1	Testis	2 pieces, 11x9 & 13x9mm; adequate spermatogenesis; focal tubular atrophy/fibrosis up to 3x1mm c/w microinfarcts;	Left	SRR1442509	76	SRS644509	Solexa-175541	RNA-Seq	31109526	44	2	Cerebrovascular diseases	Nontraumatic intracerebral hemorrhage, unspecified	Cerebrovascular Accident	ICh	CVA	0
GTEX-1212Z-0326-SM-5FQSJ	GTEX-1212Z	Testis	2 pieces, spermatogenesis is present, increased peritubular fibrosis and rare hyalinized tubule	Left	SRR1443070	76	SRS644536	Solexa-218816	RNA-Seq	50431914	66	3	Other forms of heart disease	Cardiac arrest, unspecified	Heart Disease	breathing arrested	cardiac arrest	2
GTEX-X4XX-0726-SM-4QARS	GTEX-X4XX	Testis	2 pieces, 7x6 & 8x7mm; Atrophy, fibrosis, arrested spermatogenesis	Left	SRR1443847	76	SRS644572	Solexa-176025	RNA-Seq	36831115	69	3	Cerebrovascular diseases	Nontraumatic intracerebral hemorrhage, unspecified	Cerebrovascular Accident	CVA	Cerebral Vascular Accident	4
GTEX-111CU-1726-SM-5EGHM	GTEX-111CU	Testis	2 pieces, active spermatogenesis	Left	SRR1444264	76	SRS644592	Solexa-215854	RNA-Seq	36958250	57	3	Transport Accidents	Car occupant injured in collision with car, pick-up truck or van	Blunt Injury	Blunt Injury	Head Trama	0
GTEX-WHSE-0426-SM-4M1XO	GTEX-WHSE	Testis	2 pieces ~7x6mm. Spermatogenesis present but appears reduced for young age of patient	Left	SRR1446911	76	SRS644717	Solexa-172877	RNA-Seq	34046943	20	3	Transport Accidents	Car occupant injured in collision with car, pick-up truck or van	Blunt Injury	multiple blunt force trauma secondary to MVA	multiple blunt force trauma secondary to MVA	3
GTEX-ZYT6-2726-SM-5GICP	GTEX-ZYT6	Testis	2 pieces. Spermatogenesis is present; moderately autolyzed	Left	SRR1447437	76	SRS644741	Solexa-220361	RNA-Seq	41595886	30	3	Intentional self-harm	Intentional self-harm by hanging, strangulation and suffocation	Asphyxiation	suicide by hanging	suicide by hanging	1
GTEX-144GN-1626-SM-5Q5BU	GTEX-144GN	Testis	2 pieces; active spermatogenesis	Right	SRR1454568	76	SRS645819	Solexa-232458	RNA-Seq	36958613	51	3	Ill-defined and unknown causes of mortality	Anoxia	Not Specified	cardiovascular disease other	anoxia	0
GTEX-11TT1-2226-SM-5GU6B	GTEX-11TT1	Testis	3 pieces, active spermatogenesis	Left	SRR1455236	76	SRS645850	Solexa-221259	RNA-Seq	32823306	22	3	Intentional self-harm	Intentional self-poisoning by and exposure to other and unspecified drugs, medicaments and biological substances	Drug Overdose	accident unspecified	poisoning by overdose of substance	0
GTEX-ZAB4-0126-SM-5CVMG	GTEX-ZAB4	Testis	2 pieces. Reduced spermatogenesis	Left	SRR1455946	76	SRS645883	Solexa-214195	RNA-Seq	45300426	47	3	Other forms of heart disease	Heart failure	Heart Failure	CHF exacerbation	heart disease	4
GTEX-11NV4-1726-SM-5N9FC	GTEX-11NV4	Testis	2 pieces, spermatogenesis is present	Left	SRR1456733	76	SRS645920	Solexa-230671	RNA-Seq	47787677	64	2	Ill-defined and unknown causes of mortality	99	Not Specified	unknown cause of death	unknown cause of death	2
GTEX-WHSB-2126-SM-4M1XF	GTEX-WHSB	Testis	2 pieces ~10x7mm, spermatogenesis present	Left	SRR1457148	76	SRS645939	Solexa-172868	RNA-Seq	39093666	50	3	Ischemic heart diseases	Acute myocardial infarction (presumed)	Myocardial Infarction	CARDIOVASCULAR	ANOXIA	0
GTEX-WK11-0326-SM-4OOS6	GTEX-WK11	Testis	2 pieces, 6x5.5 & 7x6mm; spermatogenesis	Left	SRR1457637	76	SRS645961	Solexa-174424	RNA-Seq	27751647	53	3	Transport Accidents	Motorcycle rider injured in other and unspecified transport accidents	Blunt Injury	motorcycle accident	trauma	1
GTEX-13FLW-2126-SM-5N9FD	GTEX-13FLW	Testis	2 pieces; oversized, spermatogenesis is present	Left	SRR1457661	76	SRS645962	Solexa-230672	RNA-Seq	45793980	57	2	Other forms of heart disease	Cardiac arrest, unspecified	Heart Disease	gi - gastrointestinal bleed	cardiac arrest	2
GTEX-147JS-0126-SM-5S2TW	GTEX-147JS	Testis	2 pieces, spermatogenesis is present	Left	SRR1458066	76	SRS645980	Solexa-233564	RNA-Seq	53970680	69	3	Diseases of the respiratory system	Respiratory disorder, unspecified	Respiratory Disease	pe	respiratory disease	2
GTEX-XK95-2726-SM-4V6G6	GTEX-XK95	Testis	2 pieces. 8x6 & 8.5x7mm;	Left	SRR1458619	76	SRS646005	Solexa-185182	RNA-Seq	46647820	46	3	Injuries to the head	Traumatic brain injury	Traumatic Brain Injury	traumatic brain injury	trauma	0
GTEX-1399Q-2826-SM-5IJEZ	GTEX-1399Q	Testis	2 pieces; spermatogenesis present, congestion	Left	SRR1458955	76	SRS646021	Solexa-224722	RNA-Seq	47790146	46	3	Cerebrovascular diseases	Cerebrovascular disease, unspecified	Cerebrovascular Accident	stroke	cerebral vascular accident	0
GTEX-WVLH-2626-SM-4MVNV	GTEX-WVLH	Testis	2 pieces ~8x6mm. Spermatogenesis is presnet but reduced	Left	SRR1459232	76	SRS646034	Solexa-173422	RNA-Seq	56180336	58	3	Ischemic heart diseases	Acute myocardial infarction (presumed)	Myocardial Infarction	probable MI	probable MI	2
GTEX-QLQ7-1426-SM-4R1JX	GTEX-QLQ7	Testis	2 ~11x9mm aliquots. Spermatogenesis is present but appears reduced	Left	SRR1460279	76	SRS646079	Solexa-176183	RNA-Seq	33990655	64	1	Transport Accidents	Pedestrian injured in collision with car, pick-up truck or van	Blunt Injury	Blunt Injury	Head Trauma	0
GTEX-13OW6-0126-SM-5IJGM	GTEX-13OW6	Testis	2 pieces; spermatogenesis present, some hyalinized tubules	Left	SRR1464394	76	SRS648116	Solexa-224779	RNA-Seq	65466138	59	3	Other forms of heart disease	Heart disease, unspecified	Heart Disease	mi	heart disease	2
GTEX-ZQUD-2026-SM-51MSM	GTEX-ZQUD	Testis	2 pieces, well preserved; spermatogenesis is present	Left	SRR1464577	76	SRS648125	Solexa-194777	RNA-Seq	65444503	34	2	Injuries to the head	Traumatic brain injury	Traumatic Brain Injury	ICH	Head Trauma	0
GTEX-ZDYS-1326-SM-5IJFF	GTEX-ZDYS	Testis	2 pieces, active spermatogenesis	Left	SRR1464960	76	SRS648143	Solexa-224737	RNA-Seq	45894107	53	3	Cerebrovascular diseases	Cerebrovascular disease, unspecified	Cerebrovascular Accident	Subarachnoid hemorrhage	cerebral vascular accident	0
GTEX-WYJK-1826-SM-4ONDM	GTEX-WYJK	Testis	3 pieces, up to 9x7mm; spermatogenesis present	Left	SRR1465289	76	SRS648159	Solexa-174721	RNA-Seq	32740162	51	3	Cerebrovascular diseases	Nontraumatic intracerebral hemorrhage, unspecified	Cerebrovascular Accident	Cerebral vascular accident secondary to anti-coagulation	Cerebral vascular accident	0
GTEX-139T6-1226-SM-5IFFC	GTEX-139T6	Testis	2 pieces, seminiferous tubules well-preserved, spermatogenesis is present	Left	SRR1465938	76	SRS648189	Solexa-224462	RNA-Seq	48678578	50	3	Injuries to the head	Traumatic brain injury	Traumatic Brain Injury	injury from an external force	head trauma	0
GTEX-ZDTT-2026-SM-5K7TY	GTEX-ZDTT	Testis	2 pieces, spermatogenesis.	Left	SRR1466260	76	SRS648204	Solexa-227107	RNA-Seq	45864676	62	3	Cerebrovascular diseases	Nontraumatic intracerebral hemorrhage, unspecified	Cerebrovascular Accident	ICH	CVA	0
GTEX-13O21-1226-SM-5J2MK	GTEX-13O21	Testis	2 pieces spermatogenesis present	Right	SRR1470379	76	SRS648397	Solexa-226909	RNA-Seq	50474988	59	3	Cerebrovascular diseases	Cerebrovascular disease, unspecified	Cerebrovascular Accident	intracranial hemorrhage	stroke	0
GTEX-12WSL-2326-SM-5DUXQ	GTEX-12WSL	Testis	2 pieces; spermatogenesis	Left	SRR1471029	76	SRS648427	Solexa-215616	RNA-Seq	34144505	51	3	Ischemic heart diseases	Acute myocardial infarction (presumed)	Myocardial Infarction	cardiovascular disease other	anoxia	0
GTEX-ZT9W-2226-SM-57WFU	GTEX-ZT9W	Testis	2 pieces. Spermatogenesis	Left	SRR1474159	76	SRS648576	Solexa-206260	RNA-Seq	42805164	54	3	Injuries to the head	Traumatic brain injury	Traumatic Brain Injury	blunt injury	head trauma	0
GTEX-132QS-1226-SM-5P9GD	GTEX-132QS	Testis	2 pieces, spermatogenesis present	Left	SRR1476784	76	SRS648708	Solexa-231887	RNA-Seq	59804906	67	4	Cerebrovascular diseases	Cerebrovascular disease, unspecified	Cerebrovascular Accident	ich	cva/stroke	0
GTEX-147F4-0626-SM-5LUAK	GTEX-147F4	Testis	2 pieces, spermatogenesis appears notabely reduced, approaching 'Sertoili only"	Left	SRR1477820	76	SRS648757	Solexa-229825	RNA-Seq	31642572	50	3	Other forms of heart disease	Cardiac arrest, unspecified	Heart Disease	cardiac arrest	cardiac arrest	2
GTEX-13OVL-0426-SM-5IFG6	GTEX-13OVL	Testis	2 pieces; spermatogenesis	Left	SRR1478593	76	SRS648793	Solexa-224491	RNA-Seq	45904967	50	3	Other forms of heart disease	Cardiac arrest, unspecified	Heart Disease	arrest; cardiac	cardiac arrest	2
GTEX-11WQK-2826-SM-5EQKH	GTEX-11WQK	Testis	2 pieces; spermatogenesis present but appears redueced	Left	SRR1480675	76	SRS648891	Solexa-218720	RNA-Seq	46440784	55	3	Ill-defined and unknown causes of mortality	99	Not Specified	unknown cause of death	unknown cause of death	2
GTEX-YB5E-1926-SM-5IFIG	GTEX-YB5E	Testis	2 pieces, 12x9 & 11x8mm; spermatogenesis is present	Left	SRR1486439	76	SRS649576	Solexa-224820	RNA-Seq	45150009	49	3	Transport Accidents	Car occupant injured in collision with car, pick-up truck or van	Blunt Injury	Blunt Injury	Head Trauma	0
GTEX-Y3I4-2026-SM-4TT6Z	GTEX-Y3I4	Testis	2 pieces, 11x8 & 10x7.5mm; generalized tubular atrophy, empty lumina; ~1% of tubules with spermatogenesis	Left	SRR1486907	76	SRS649598	Solexa-184434	RNA-Seq	54186733	59	3	Ischemic heart diseases	Acute myocardial infarction (presumed)	Myocardial Infarction	Cardiovascular	Anoxia	0
GTEX-ZTSS-1526-SM-51MTC	GTEX-ZTSS	Testis	2 pieces. spermatogenesis	Left	SRR1488812	76	SRS649687	Solexa-194802	RNA-Seq	55919293	47	3	Cerebrovascular diseases	Nontraumatic intracerebral hemorrhage, unspecified	Cerebrovascular Accident	ICH	CVA	0
GTEX-QMRM-1526-SM-4R1K6	GTEX-QMRM	Testis	2 pieces 10x8 & 7x6 mm. spermatogenesis	Left	SRR1489075	76	SRS649699	Solexa-176191	RNA-Seq	32876642	53	3	Transport Accidents	Pedal cycle rider injured in collision with car, pick-up truck or van	Blunt Injury	Blunt Injury	Head Trauma	0
GTEX-13NYB-2226-SM-5MR58	GTEX-13NYB	Testis	2 pieces, tubular cells badly autolyzed, sloughing into lumen	Left	SRR1499156	76	SRS650108	Solexa-230491	RNA-Seq	46598801	49	2	Diseases of arteries, arterioles and capillaries	Atherosclerosis	Vascular Disease	hypertension	atherosclerotic cardiovascular disease	2
GTEX-13OVH-0726-SM-5N9BU	GTEX-13OVH	Testis	2 pieces, spermatogenesis appears reduced	Left	SRR1500052	76	SRS650149	Solexa-230549	RNA-Seq	46279690	70	3	Other forms of heart disease	Heart disease, unspecified	Heart Disease	mi	heart disease	2
GTEX-P4PQ-2126-SM-3NMCV	GTEX-P4PQ	Testis	11x6.4mm, slightly fragmented, well preserved	Right	SRR807517	76	SRS408104	Solexa-129968	RNA-Seq	53484111	60	3	Cerebrovascular diseases	Nontraumatic intracerebral hemorrhage, unspecified	Cerebrovascular Accident	Intracranial Hemorrhage	Cerebrovascular/Stroke	0
GTEX-OOBK-2126-SM-3LK5T	GTEX-OOBK	Testis	1-2. 11.7 x 5 mm.	Right	SRR808065	76	SRS408131	Solexa-127398	RNA-Seq	40444383	48	3	Intentional self-harm	Intentional self-harm by other and unspecified firearm and gun discharge	Gun Shot Wound	SIGSW	Head Trauma	0
GTEX-OIZH-2126-SM-3NB1P	GTEX-OIZH	Testis	10.5 x 4.5. Complete spermatogenesis is present	Left	SRR809667	76	SRS408244	Solexa-129722	RNA-Seq	64123903	58	3	Cerebrovascular diseases	Nontraumatic intracerebral hemorrhage, unspecified	Cerebrovascular Accident	ICH	CVA	0
GTEX-OHPM-2126-SM-3LK75	GTEX-OHPM	Testis	good clean specimen; all parenchyma	Left	SRR810531	76	SRS408290	Solexa-127444	RNA-Seq	52107685	54	3	Slipping, tripping, stumbling and falls	Fall from, out of or through building or structure	Blunt Injury	Blunt Injury	Head Trauma	0
GTEX-NPJ8-1226-SM-3MJHM	GTEX-NPJ8	Testis	Complete seminiferous tubular atrophy/hyalinization.	Left	SRR810899	76	SRS408306	Solexa-126015	RNA-Seq	57950635	40	3	Diseases of liver	Hepatorenal syndrome	Liver Disease	Hepatorenal Syndrome	END STAGE LIVER DISEASE	4
GTEX-PLZ5-1526-SM-3P5ZX	GTEX-PLZ5	Testis	2 ~ 8 .56mm pieces, one with attached 7x4mm piece of fibrous tissue	Right	SRR811447	76	SRS408331	Solexa-130305	RNA-Seq	67736234	50	3	Intentional self-harm	Intentional self-harm by other and unspecified firearm and gun discharge	Gun Shot Wound	Gunshot Wound to Head	Head Trauma	0
GTEX-PLZ6-1226-SM-3P5ZS	GTEX-PLZ6	Testis	2 pieces ~10mm sq; >60% atrophic, sclerotic tubules; remainder with minimal spermatogenesis. Capsule partially present.	Left	SRR812912	76	SRS408387	Solexa-130300	RNA-Seq	53838317	36	3	Transport Accidents	Motorcycle rider injured in other and unspecified transport accidents	Blunt Injury	Blunt Injury	Head Trauma	0
GTEX-OIZI-0126-SM-3NB13	GTEX-OIZI	Testis	Active spermatogenesis	Left	SRR813431	76	SRS408403	Solexa-129700	RNA-Seq	78607801	47	3	Injuries to the head	Traumatic cerebral edema	Traumatic Brain Injury	unknown	Anoxia encephalopathy	0
GTEX-P4QR-0226-SM-3NMCH	GTEX-P4QR	Testis	2 ~8x5mm pieces	Left	SRR814082	76	SRS408433	Solexa-129951	RNA-Seq	56813480	68	3	Other forms of heart disease	Heart failure	Heart Failure	Heart failure	Heart failure
GTEX-OXRL-2126-SM-3NM98	GTEX-OXRL	Testis	Spermatogenesis. 12x8mm	Right	SRR814943	76	SRS408490	Solexa-130135	RNA-Seq	63180941	52	3	Cerebrovascular diseases	Nontraumatic intracerebral hemorrhage, unspecified	Cerebrovascular Accident	ICH	CVA/Stroke	0
GTEX-OOBJ-2126-SM-3NB1N	GTEX-OOBJ	Testis	12 x 8.8mm. Good spermatogenesis evident	Left	SRR815588	76	SRS408519	Solexa-129720	RNA-Seq	60118233	61	2	Cerebrovascular diseases	Nontraumatic intracerebral hemorrhage, unspecified	Cerebrovascular Accident	ICH	CVA/Stroke	0
GTEX-P4QS-2126-SM-3NMCF	GTEX-P4QS	Testis	2 ~7.5x7mm pieces, good sperm maturation evident	Left	SRR817512	76	SRS408652	Solexa-129935	RNA-Seq	61552727	68	2	Cerebrovascular diseases	Nontraumatic intracerebral hemorrhage, unspecified	Cerebrovascular Accident	Intercranial Hemmorage	Cerebrovascular/Stroke	0
GTEX-O5YT-2126-SM-3MJGD	GTEX-O5YT	Testis	2 pieces	Left	SRR818850	76	SRS408746	Solexa-125971	RNA-Seq	64388347	21	3	Intentional self-harm	Intentional self-poisoning by and exposure to other and unspecified drugs, medicaments and biological substances	Drug Overdose	Drug Intoxication	Anoxia	0
GTEX-NFK9-0126-SM-3LK5H	GTEX-NFK9	Testis	Mild autolysis	Left	SRR820839	76	SRS408874	Solexa-127386	RNA-Seq	51113138	49	2	Cerebrovascular diseases	Nontraumatic intracerebral hemorrhage, unspecified	Cerebrovascular Accident	Cerebral Vascular Accident	ICH	0
GTEX-N7MS-0126-SM-3TW8O	GTEX-N7MS	Testis	OK	Left	SRR821518	76	SRS408918	Solexa-135893	RNA-Seq	61509101	61	3	Ischemic heart diseases	Acute myocardial infarction (reported)	Myocardial Infarction	Heart disease	Probable MI	2
